# Co-expression analysis reveals interpretable gene modules controlled by *trans*-acting genetic variants

**DOI:** 10.1101/2020.04.22.055335

**Authors:** Liis Kolberg, Nurlan Kerimov, Hedi Peterson, Kaur Alasoo

## Abstract

**Background:** Developing novel therapies for complex disease requires better understanding of the causal processes that contribute to disease onset and progression. Although *trans*-acting gene expression quantitative trait loci (*trans*-eQTLs) can be a powerful approach to directly reveal cellular processes modulated by disease variants, detecting *trans*-eQTLs remains challenging due to their small effect sizes and large number of genes tested. However, if a single *trans*-eQTL controls a group of co-regulated genes, then multiple testing burden can be greatly reduced by summarising gene expression at the level of co-expression modules prior to *trans*-eQTL analysis.

**Results:** We analysed gene expression and genotype data from six blood cell types from 226 to 710 individuals. We inferred gene co-expression modules with five methods on the full dataset, as well as in each cell type separately. We detected a number of established co-expression module *trans*-eQTLs, such as the monocyte-specific associations at the *IFNB1* and *LYZ* loci, as well as a platelet-specific *ARHGEF3* locus associated with mean platelet volume. We also discovered a novel *trans* association near the *SLC39A8* gene in LPS-stimulated monocytes. Here, we linked an early-response *cis*-eQTL of the *SLC39A8* gene to a module of co-expressed metallothionein genes upregulated more than 20 hours later and used motif analysis to identify zinc-induced activation of the MTF1 transcription factor as a likely mediator of this effect.

**Conclusions:** Our analysis provides a rare detailed characterisation of a *trans*-eQTL effect cascade from a proximal *cis* effect to the affected signalling pathway, transcription factor, and target genes. This highlights how co-expression analysis combined with functional enrichment analysis can greatly improve the identification and prioritisation of *trans*-eQTLs when applied to emerging cell-type specific datasets.

## Additional file 2 for "Co-expression analysis reveals interpretable gene modules controlled by *trans*-acting genetic variants"

### Sheet: trans-eQTLs
trans_lead	chr	position	trans_lead rs_id	GRCh37	cs_rs_ids	nr_snps	nr_modules	closest_genes	gp_link	qtl_group	cell_type_condition	nr_trans_in_module	bonferroni	fdr10	trait	trait_name	separate	integrated	funcExplorer	ICA	PEER	PLIER	WGCNA
chr1_14348601_G_A	1	14348601	rs6429651	chr1:14675096	rs6429651	1	1	KAZN; KAZN PRDM2 PDPN TMEM51 LRRC38	https://biit.cs.ut.ee/gplink/l/5_9TYfv9Tv	CL_0002057_LPS_24h	monocyte LPS_24h	180	FALSE	TRUE	NA	NA	FALSE	TRUE	FALSE	FALSE	FALSE	TRUE	FALSE
chr1_165264420_G_A	1	165264420	rs34745858	chr1:165233657	rs16841801; rs16841803; rs35043164; rs34745858; rs34732875; rs59911715; rs12562556; rs12563462; rs78989175; rs35695490; rs59094364; ; rs35980722	14	2	LMX1A; LMX1A RXRG LRRC52 PBX1 MGST3	https://biit.cs.ut.ee/gplink/l/CTL3ftmXSY	CL_0000624_naive	CD4+ T cell naive	5;4	FALSE	FALSE	NA	NA	TRUE	FALSE	TRUE	FALSE	FALSE	FALSE	FALSE
chr1_1993370_C_G	1	1993370		chr1:1924809		2	1	CFAP74; CFAP74 GABRD PRKCZ TMEM52 CALML6	https://biit.cs.ut.ee/gplink/l/4dcw6TWHSy	CL_0000624_naive	CD4+ T cell naive	29	FALSE	FALSE	NA	NA	FALSE	TRUE	FALSE	TRUE	FALSE	FALSE	FALSE
chr1_20695138_G_A	1	20695138		chr1:21021631		1	1	KIF17; KIF17 SH2D5 DDOST PINK1 HP1BP3	https://biit.cs.ut.ee/gplink/l/iwDm3iKfSp	CL_0000236_naive	B cell naive	8	FALSE	FALSE	NA	NA	FALSE	TRUE	FALSE	FALSE	FALSE	FALSE	TRUE
chr1_225949764_A_G	1	225949764		chr1:226137464	rs2038393; rs72755002; ; rs56150046	6	1	; LEFTY2 PYCR2 SDE2 LEFTY1 TMEM63A	https://biit.cs.ut.ee/gplink/l/qSEh8m86TK	CL_0000775_naive	neutrophil naive	3	FALSE	FALSE	NA	NA	TRUE	FALSE	TRUE	FALSE	FALSE	FALSE	FALSE
chr1_233677336_C_T	1	233677336	rs12140434	chr1:233813082	rs12117994; rs12140434	2	1	; KCNK1 SLC35F3 MAP3K21 PCNX2 NTPCR	https://biit.cs.ut.ee/gplink/l/nUELIGHxQx	CL_0000625_naive	CD8+ T cell naive	26	FALSE	FALSE	NA	NA	TRUE	FALSE	FALSE	TRUE	FALSE	FALSE	FALSE
chr1_240734551_T_A	1	240734551	rs79875984	chr1:240897851	rs79875984	1	1	; RGS7 GREM2 FMN2 FH KMO	https://biit.cs.ut.ee/gplink/l/Y6MlnSs5Tw	CL_0002057_LPS_2h	monocyte LPS_2h	5	FALSE	TRUE	NA	NA	TRUE	FALSE	TRUE	FALSE	FALSE	FALSE	FALSE
chr1_243466843_G_A	1	243466843	rs10927024	chr1:243630145	rs7513566; rs7538558; rs12136239; rs71668525; rs6669127; rs12049318; rs12138272; rs7537757; rs10927017; rs12140393; rs12140431; rs12118439; rs12039979; rs12049124; rs113227267; ; rs10927019; rs12117986; rs12140016; rs59653451; rs7524530; rs6685276; rs11809721; rs61833161; rs6702982; rs4403617; rs11800122; rs57753663; rs12127073; rs111541523; rs772424109; rs778278394; rs67486440; rs71777064; rs10927024	34	1	SDCCAG8; AKT3 SDCCAG8 CEP170 ZBTB18 C1orf100	https://biit.cs.ut.ee/gplink/l/QAThHfCHTA	CL_0000233_naive	platelet naive	21	FALSE	FALSE	NA	NA	FALSE	TRUE	FALSE	TRUE	FALSE	FALSE	FALSE
chr1_34258327_T_C	1	34258327	rs12128858	chr1:34723928	rs6693301; rs12121008; rs12128858	3	1	; C1orf94 CSMD2 HMGB4 SMIM12 GJB5	https://biit.cs.ut.ee/gplink/l/6k_GB0OZSO	CL_0000775_naive	neutrophil naive	5	FALSE	FALSE	NA	NA	FALSE	TRUE	FALSE	FALSE	FALSE	TRUE	FALSE
chr1_36586360_A_G	1	36586360	rs11589597	chr1:37051961	rs6696336; rs1997965; rs1076774; rs743013; rs11589597	5	1	; CSF3R MRPS15 OSCP1 LSM10 STK40	https://biit.cs.ut.ee/gplink/l/0jmar_obT_	CL_0000233_naive	platelet naive	12	FALSE	FALSE	NA	NA	FALSE	TRUE	TRUE	FALSE	FALSE	FALSE	FALSE
chr1_36592753_T_C	1	36592753	rs4653204	chr1:37058354	rs4653202; rs4653204; ; rs1076775; rs910524	5	6	; CSF3R MRPS15 OSCP1 LSM10 GRIK3	https://biit.cs.ut.ee/gplink/l/bkqRMNckQl	CL_0000233_naive	platelet naive	39;130;119;136;178;148	FALSE	FALSE	NA	NA	FALSE	TRUE	TRUE	TRUE	TRUE	TRUE	FALSE
chr1_37990219_G_C	1	37990219	rs4360494	chr1:38455891	; rs17465420; rs28605759; rs28730330; rs28435150; rs28570969; rs2127645; rs2170169; rs28760325; rs28645205; rs28391281; rs28673728; rs28380108; rs11485595; rs17531077; rs17465651; rs58893352; rs10562404; rs67524417; rs28428561; rs35993262; rs7555461; rs141707261; rs565082621; rs10890238; rs11210825; rs11210866; rs11363172; rs397863386; rs12138115; rs12024166; rs12044531; rs4360494; rs150361750; rs67963450; rs61776719; rs67631072; rs7366048	46	4	SF3A3; SF3A3 FHL3 UTP11 INPP5B MTF1	https://biit.cs.ut.ee/gplink/l/G7x2LAGIR1	CL_0002057_LPS_24h	monocyte LPS_24h	5;9;689;17	FALSE	TRUE	27863252-GCST004621-EFO_0005192; CAD_Howson_2017; CAD_Nikpay_2015; MI_Nikpay_2015	Red cell distribution width;NA	TRUE	TRUE	TRUE	FALSE	TRUE	FALSE	FALSE
chr1_4825595_C_G	1	4825595	rs10799264	chr1:4885655	rs10799264	1	2	; AJAP1 C1orf174 DFFB CEP104 LRRC47	https://biit.cs.ut.ee/gplink/l/MyizzAb_Tx	CL_0000624_naive	CD4+ T cell naive	15;10	FALSE	FALSE	NA	NA	FALSE	TRUE	FALSE	TRUE	FALSE	TRUE	FALSE
chr1_50554388_T_G	1	50554388	rs1278638	chr1:51020060	rs1278638; rs34024738	2	1	FAF1; FAF1 DMRTA2 ELAVL4 CDKN2C AGBL4	https://biit.cs.ut.ee/gplink/l/PIlTHqL5Qe	CL_0000625_naive	CD8+ T cell naive	41	FALSE	FALSE	NA	NA	FALSE	TRUE	FALSE	FALSE	FALSE	FALSE	TRUE
chr1_57325505_C_T	1	57325505		chr1:57791177		1	2	DAB1; DAB1 C8B C8A FYB2 PRKAA2	https://biit.cs.ut.ee/gplink/l/QigAoTfrTs	CL_0000775_naive	neutrophil naive	50;16	FALSE	FALSE	NA	NA	FALSE	TRUE	FALSE	TRUE	TRUE	FALSE	FALSE
chr1_77003531_A_G	1	77003531	rs10430043	chr1:77469216		1	3	ST6GALNAC5; ST6GALNAC5 PIGK AK5 ST6GALNAC3	https://biit.cs.ut.ee/gplink/l/x_IXjZStTt	CL_0000624_naive	CD4+ T cell naive	5;9;8	FALSE	TRUE	NA	NA	TRUE	TRUE	TRUE	FALSE	FALSE	FALSE	TRUE
chr1_78994360_G_A	1	78994360	rs12029674	chr1:79460045	rs12029674; ; rs112588621; rs202051996; rs77517135; rs2069069; rs35100942; rs1412732	7	1	ADGRL4; ADGRL4 IFI44 IFI44L PTGFR GIPC2	https://biit.cs.ut.ee/gplink/l/Au35_8_NRA	CL_0000236_naive	B cell naive	5	FALSE	FALSE	27863252-GCST004602-EFO_0004526	Mean corpuscular volume	FALSE	TRUE	FALSE	FALSE	TRUE	FALSE	FALSE
chr1_80742792_T_C	1	80742792		chr1:81208477	rs1774870;	2	1	; ADGRL2 ADGRL4 IFI44 IFI44L PTGFR	https://biit.cs.ut.ee/gplink/l/gKuHYwoYS6	CL_0002057_LPS_2h	monocyte LPS_2h	16	FALSE	TRUE	NA	NA	TRUE	FALSE	FALSE	FALSE	FALSE	FALSE	TRUE
chr1_8216449_T_C	1	8216449	rs402660	chr1:8276509	rs402660; rs384055; rs478128; rs72635726; rs12143970; rs12143975; rs12143976; rs653660; ; rs497887; rs653837; rs2004504; rs10864338; rs10864339; rs10864340; rs373906; rs412616; rs67812240; rs637566; rs411619; rs35833327; rs405488; rs139289571	25	1	; SLC45A1 RERE ERRFI1 PARK7 TNFRSF9	https://biit.cs.ut.ee/gplink/l/r_mJw8dlTr	CL_0000236_naive	B cell naive	2	FALSE	FALSE	NA	NA	FALSE	TRUE	FALSE	FALSE	FALSE	TRUE	FALSE
chr1_9273214_G_T	1	9273214	rs916383	chr1:9333273	; rs916383; rs916382; rs2311048; rs72641828; rs763181; rs113111563; rs139415304; rs528604238	9	1	; H6PD SPSB1 GPR157 SLC2A5 SLC2A7	https://biit.cs.ut.ee/gplink/l/ZAHM9lz6Sx	CL_0000624_naive	CD4+ T cell naive	117	FALSE	FALSE	NA	NA	TRUE	FALSE	FALSE	FALSE	FALSE	FALSE	TRUE
chr1_97406289_T_A	1	97406289	rs201629458	chr1:97871845	rs117967363; rs115262804; ; rs74682146; rs78987067; rs75932131; rs74105139; rs11165854; rs4638160; rs149216568; rs183554993; rs76012985; rs148185926; rs201629458; rs79593470	16	1	DPYD; DPYD PTBP2 SNX7 PLPPR5 PLPPR4	https://biit.cs.ut.ee/gplink/l/zIOw99plRz	CL_0002057_LPS_2h	monocyte LPS_2h	17	FALSE	TRUE	NA	NA	FALSE	TRUE	FALSE	FALSE	FALSE	FALSE	TRUE
chr10_113154982_AT_A	10	113154982	rs67268457; rs547862468; rs59885014	chr10:114914741	rs67268457; rs547862468; rs59885014	1	1	TCF7L2; TCF7L2 VTI1A HABP2 NRAP CASP7	https://biit.cs.ut.ee/gplink/l/d_q-AzE4RV	CL_0000624_naive	CD4+ T cell naive	9	FALSE	FALSE	NA	NA	FALSE	TRUE	FALSE	FALSE	FALSE	TRUE	FALSE
chr10_114375651_G_T	10	114375651	rs2475245	chr10:116135410	; rs12263086; rs7896823; rs11196715; rs11196716; rs2475245	8	1	AFAP1L2; AFAP1L2 ABLIM1 VWA2 TDRD1 CCDC186	https://biit.cs.ut.ee/gplink/l/tzZ0d9h-S1	CL_0002057_IFNg_24h	monocyte IFNg_24h	69	FALSE	TRUE	NA	NA	FALSE	TRUE	FALSE	FALSE	FALSE	TRUE	FALSE
chr10_17991125_CTT_CTTTTT	10	17991125		chr10:18280054		1	1	SLC39A12; SLC39A12 MRC1 CACNB2 TMEM236 STAM	https://biit.cs.ut.ee/gplink/l/-iwB4I9tT9	CL_0000624_naive	CD4+ T cell naive	22	FALSE	FALSE	NA	NA	TRUE	FALSE	FALSE	TRUE	FALSE	FALSE	FALSE
chr10_1805351_CAAAA_C	10	1805351	rs552966824; rs750981800; rs567752036	chr10:1847545	rs552966824; rs750981800; rs567752036	1	1	; ADARB2 WDR37 IDI1 IDI2 GTPBP4	https://biit.cs.ut.ee/gplink/l/Y-SXyYrSS-	CL_0002057_LPS_24h	monocyte LPS_24h	1	FALSE	FALSE	NA	NA	FALSE	TRUE	FALSE	FALSE	TRUE	FALSE	FALSE
chr10_20391413_GA_G	10	20391413	rs59926780; rs531051668; rs796885772	chr10:20680342	; rs16920469; rs60931247; rs59926780; rs531051668; rs796885772; rs67133300; rs58865541; rs57235654; rs68132210; rs7918915; rs72227041; rs564964194; rs72798156; rs17710772; rs72798159; rs147944861; rs61444040; rs12570227; rs56060891; rs571417930; rs148099452; rs72789265; rs72789266; rs138661715; rs10508624; rs16920489; rs144946193; rs75560949; rs16920490; rs56113716; rs55707145; rs55782255; rs150637921; rs72789274; rs72789275; rs72789276; rs58525686; rs796992654; rs58046463; rs61199965; rs72789281; rs72789283; rs16920492; rs140895858; rs56064023; rs56136827; rs2211148; rs112730388; rs142107401; rs113046895; rs147806082; rs141321582; rs111439558; rs183469813; rs56379385; rs56055257; rs56252028; rs56395276; rs72789288; rs72789289; rs55878076; rs56054969; rs72789290; rs140905920; rs754170420; rs372623444; rs112201387; rs144439006; rs72789293; rs72789294; rs72789295; rs72789296; rs56119932; rs56080367; rs140407996; rs72789299; rs72789300; rs72789302; rs72791203; rs1582161; rs147941776; rs56001148; rs55829750; rs56394272; rs72791204; rs72791206; rs72791207; rs72791211; rs67920369; rs72791213; rs55931204; rs72791214; rs56306290; rs61494778; rs796382980; rs1953837; rs56191865; rs56361418; rs143909390; rs55825773; rs55682577; rs55902231; rs55801339; rs55656232; rs117935725; rs56276199; rs56204849; rs56110930; rs4495790; rs2211145; rs144704541; rs55860970; rs531933253; rs374136720; rs569631808; rs536623991; rs146417303; rs112162193; rs57254409; rs57307966; rs146050786; rs57283115; rs55799429; rs60115033; rs796303544; rs143787414; rs11012067; rs55854865; rs67708827; rs112699190; rs35381385; rs72791237	148	1	; PLXDC2 NEBL MALRD1 C10orf113 CASC10	https://biit.cs.ut.ee/gplink/l/cmYeAfqZRv	CL_0000233_naive	platelet naive	7	FALSE	FALSE	NA	NA	FALSE	TRUE	FALSE	TRUE	FALSE	FALSE	FALSE
chr10_3140399_A_G	10	3140399	rs9423701	chr10:3182591	rs9423471; rs5782685; rs397777261; rs2306309; rs7091322; rs9423691; rs5782686; rs796106606; rs2279203; rs2279206; rs2279207; rs4598574; rs113576293; rs10578594; rs4589191; rs71502283; rs559301713; ; rs556398577; rs542181217; rs561857197; rs527528589; rs571356269; rs59342418; rs71502284; rs4391742; rs9423485; rs9423697; rs9423489; rs542; rs142295836; rs6143747; rs2388563; rs2388558; rs4880594; rs4880595; rs9423701; rs4881110	37	1	PITRM1; PITRM1 PFKP KLF6 ADARB2 AKR1E2	https://biit.cs.ut.ee/gplink/l/hR3iIanTRT	CL_0000236_naive	B cell naive	3	FALSE	FALSE	NA	NA	FALSE	TRUE	FALSE	TRUE	FALSE	FALSE	FALSE
chr10_3420948_C_G	10	3420948	rs77122424	chr10:3463140	rs74369949; rs77122424; rs61830480	3	1	; PITRM1 PFKP KLF6 AKR1E2 AKR1C1	https://biit.cs.ut.ee/gplink/l/Qaw_rZJoTE	CL_0002057_naive	monocyte naive	1	FALSE	TRUE	NA	NA	FALSE	TRUE	FALSE	TRUE	FALSE	FALSE	FALSE
chr10_4960010_G_A	10	4960010		chr10:5002202	; rs2904800; rs2904803; rs11252853; rs12773163; rs7074155; rs3925947; rs12264914; rs4445550; rs7076886; rs1468084; rs1468085; rs12264439; rs7083246; rs11330324; rs796067069; rs12263706; rs12263850; rs10595294; rs530566556; rs7916500; rs3890593; rs3923936; rs7089378; rs10128236; rs1139139; rs6601884; rs11252857; rs373198056; rs34246984	35	1	; AKR1C1 AKR1C2 AKR1C3 AKR1E2 AKR1C4	https://biit.cs.ut.ee/gplink/l/rhXZCrEwT0	CL_0002057_LPS_24h	monocyte LPS_24h	8	FALSE	TRUE	NA	NA	TRUE	FALSE	TRUE	FALSE	FALSE	FALSE	FALSE
chr10_89980514_A_G	10	89980514	rs7094046	chr10:91740271	; rs67801980; rs143948108; rs72820722; rs71306846; rs398038543; rs2763332; rs2798620; rs1113984; rs1777955; rs1748493; rs1748492; rs1748495; rs2798616; rs34729473; rs796608733; rs1111716; rs1274142; rs1274140; rs1274139; rs1296513; rs1274129; rs1274131; rs1274132; rs1274135; rs2763324; rs4572053; rs4272711; rs2763333; rs1936222; rs7912852; rs7089587; rs1954410; rs2000285; rs1343365; rs1936217; rs10509584; rs12414272; rs4933167; rs10881718; rs7094046; rs4301707; rs1936224	52	1	; KIF20B PANK1 SLC16A12 IFIT5 LIPA	https://biit.cs.ut.ee/gplink/l/DezMJdHwRh	CL_0000625_naive	CD8+ T cell naive	178	FALSE	FALSE	NA	NA	TRUE	FALSE	FALSE	FALSE	TRUE	FALSE	FALSE
chr10_95253548_C_G	10	95253548	rs34883883	chr10:97013305	; rs139311383; rs72818651; rs72818652; rs72818656; rs570534055; rs72818659; rs72818661; rs11596096; rs56408997; rs55753924; rs72818668; rs139065552; rs72818673; rs113526640; rs72818679; rs72818680; rs11188148; rs11572174; rs10509681; rs11572169; rs11572168; rs11188153; rs11188154; rs11572150; rs11572128; rs56028148; rs11572116; rs11572107; rs11591385; rs117530387; rs142308077; rs111328885; rs11572094; rs372775254; rs11572064; rs72820608; rs150342438; rs182771228; rs145720632; rs182566136; rs147642774; rs542798166; rs28880704; rs28877664; rs28874702; rs11593816; rs11598823; rs151181543; rs78355334; rs113608784; rs36175551; rs35564280; rs34672152; rs145765554; rs67918795; rs72820645; rs34254643; rs67851687; rs35238981; rs113363603; rs12780333; rs36168663; rs12762602; rs35883122; rs17523627; rs113757057; rs137944858; rs71482337; rs111609323; rs79534645; rs71482339; rs76178697; rs141243615; rs145454639; rs66648066; rs12774244; rs143517502; rs35160010; rs12763201; rs143334042; rs398038538; rs67728892; rs36042065; rs34462937; rs35955220; rs12762652; rs34246390; rs12770470; rs17524348; rs17452671; rs17452714; rs199805226; rs71486752; rs869298982; rs35203700; rs67737822; rs200620201; rs113661290; rs12763939; rs66816038; rs45568835; rs34436170; rs45523137; rs755790399; rs17525659; rs45601238; rs17453533; rs45535939; rs34883883; rs67403627; rs45457395; rs35432490; rs34729632; rs34031095; rs35563831; rs397719730; rs35419023	130	2	PDLIM1; PDLIM1 ACSM6 SORBS1 CYP2C8 CYP2C9	https://biit.cs.ut.ee/gplink/l/j-_n-ODZTG	CL_0002057_LPS_2h, CL_0002057_LPS_24h	monocyte LPS_2h, monocyte LPS_24h	58;48	FALSE	TRUE	NA	NA	FALSE	TRUE	FALSE	FALSE	TRUE	TRUE	FALSE
chr11_117272469_G_C	11	117272469		chr11:117143185	; rs621858; rs637065; rs552176; rs540922; rs507880; rs2509211; rs619772; rs558590; rs573956; rs35378775; rs495438; rs492151; rs644215; rs493139; rs7925044; rs505045; rs7083	35	1	RNF214; BACE1 RNF214 PCSK7 CEP164 TAGLN	https://biit.cs.ut.ee/gplink/l/UTeQwNj_RA	CL_0000236_naive	B cell naive	3	FALSE	TRUE	NA	NA	FALSE	TRUE	TRUE	FALSE	FALSE	FALSE	FALSE
chr11_120421455_T_G	11	120421455	rs72994707	chr11:120292164	rs36011588; rs1893261; rs11823300; ; rs11217821; rs34298380; rs12806740; rs3840762; rs7126413; rs10892567; rs7126328; rs1892894; rs7107211; rs143938075; rs72994707; rs7115714	19	1	ARHGEF12; ARHGEF12 TMEM136 GRIK4 POU2F3 OAF	https://biit.cs.ut.ee/gplink/l/-CoAb06vSh	CL_0002057_LPS_2h	monocyte LPS_2h	6	FALSE	TRUE	27863252-GCST004603-EFO_0004309; 27863252-GCST004607-EFO_0007985; 27863252-GCST004616-EFO_0007984	Platelet count;Plateletcrit;Platelet distribution width	FALSE	TRUE	FALSE	TRUE	FALSE	FALSE	FALSE
chr11_130402490_T_G	11	130402490	rs112944024	chr11:130272385	rs112944024; ; rs75793630	3	1	; ADAMTS8 ADAMTS15 ZBTB44 ST14 APLP2	https://biit.cs.ut.ee/gplink/l/NZtyCJKXQr	CL_0002057_naive	monocyte naive	1	FALSE	TRUE	NA	NA	FALSE	TRUE	FALSE	TRUE	FALSE	FALSE	FALSE
chr11_19768624_A_G	11	19768624	rs2018011	chr11:19790170	rs1425232; rs1425233; rs11025246; rs11819786; rs12797612; rs11025250; rs11025251; rs2004082; rs2018011; rs2004083; ; rs1425237; rs7125626	13	1	NAV2; NAV2 DBX1 E2F8 CSRP3 ZDHHC13	https://biit.cs.ut.ee/gplink/l/N6nnciGOQI	CL_0000625_naive	CD8+ T cell naive	6	FALSE	FALSE	NA	NA	TRUE	FALSE	TRUE	FALSE	FALSE	FALSE	FALSE
chr11_23512699_G_A	11	23512699	rs12577626	chr11:23534245	rs2090637; rs2090636; ; rs7926648; rs7940770; rs1850823; rs5790345; rs769656217; rs1850822; rs12577626	9	1	; CCDC179 SVIP GAS2 FANCF LUZP2	https://biit.cs.ut.ee/gplink/l/1VgDiNeETP	CL_0002057_LPS_24h	monocyte LPS_24h	4	FALSE	TRUE	NA	NA	FALSE	TRUE	TRUE	FALSE	FALSE	FALSE	FALSE
chr11_25724633_G_C	11	25724633	rs7118385	chr11:25746180	rs117009745; rs144894995; rs73435204; rs73435211; ; rs58613092; rs7118385	7	1	; ANO3 LUZP2 MUC15 SLC5A12 BBOX1	https://biit.cs.ut.ee/gplink/l/oVclo1ogR5	CL_0000236_naive	B cell naive	7	FALSE	TRUE	NA	NA	FALSE	TRUE	TRUE	FALSE	FALSE	FALSE	FALSE
chr11_56352114_TTTTATTTATTTATTTATTTA_T	11	56352114	rs148864693	chr11:56119590	rs79800180; rs11227763; rs148864693; rs34434887; rs75959672; rs11228329; ; rs635236; rs679395; rs597727; rs2511144; rs633866; rs11228630; rs11228653; rs76797979; rs142980059; rs529507556; rs602158; rs548178; rs473503; rs559457; rs692748; rs552409; rs483365; rs550500; rs492536; rs1792503; rs599917; rs500127; rs560518	35	1	; OR8J1 OR8K1 OR8K3 OR8H1 OR5R1	https://biit.cs.ut.ee/gplink/l/JqoRnyqmRO	CL_0000625_naive	CD8+ T cell naive	15	FALSE	FALSE	NA	NA	FALSE	TRUE	FALSE	FALSE	FALSE	FALSE	TRUE
chr11_56876110_C_T	11	56876110	rs1938746	chr11:56643586	rs1938746; rs4938844; rs4938845; ; rs72911880	5	1	; OR5AK2 OR9G4 OR9G1 OR5AR1 OR5AP2	https://biit.cs.ut.ee/gplink/l/M1Rl5fbWQu	CL_0000625_naive	CD8+ T cell naive	16	FALSE	FALSE	NA	NA	FALSE	TRUE	FALSE	FALSE	FALSE	FALSE	TRUE
chr11_62141200_G_A	11	62141200	rs1675123	chr11:61908672	rs1675123	1	1	INCENP; INCENP SCGB1D1 SCGB2A1 SCGB1D2 SCGB2A2	https://biit.cs.ut.ee/gplink/l/P_kzBgKPQx	CL_0002057_IFNg_24h	monocyte IFNg_24h	9	FALSE	TRUE	NA	NA	FALSE	TRUE	TRUE	FALSE	FALSE	FALSE	FALSE
chr11_72722182_G_GGA	11	72722182	rs10675016; rs771006617; rs35983220	chr11:72433227	rs10675016; rs771006617; rs35983220	1	1	ARAP1; STARD10 ARAP1 PDE2A ATG16L2 FCHSD2	https://biit.cs.ut.ee/gplink/l/-TP2jNwDT7	CL_0000233_naive	platelet naive	12	FALSE	FALSE	NA	NA	FALSE	TRUE	FALSE	FALSE	FALSE	FALSE	TRUE
chr11_74543826_G_T	11	74543826	rs627824	chr11:74254871	rs138160477; rs57498039; rs602936; rs617343; ; rs1280207; rs7928160; rs1655475; rs56241926; rs666125; rs34619402; rs796577053; rs1787109; rs1433968; rs594143; rs56010330; rs143042351; rs370929316; rs10793090; rs11532106; rs397946034; rs34369791; rs598525; rs598926; rs2570616; rs1783197; rs113030291; rs642932; rs1791491; rs661781; rs645655; rs660057; rs660107; rs660123; rs3017113; rs2916310; rs602500; rs598821; rs694606; rs1316181; rs111858152; rs142706736; rs71471311; rs370982033; rs1316182; rs1315212; rs1315213; rs35068835; rs796903118; rs1315214; rs648677; rs659581; rs660855; rs1315218; rs663016; rs663499; rs663555; rs674306; rs674660; rs1617788; rs675580; rs138123676; rs71065088; rs1610546; rs1616179; rs583892; rs583902; rs627886; rs615732; rs627824; rs676537; rs675086; rs660418; rs34776534	88	1	POLD3; POLD3 KCNE3 PGM2L1 CHRDL2 RNF169	https://biit.cs.ut.ee/gplink/l/GnaRXP0yRa	CL_0002057_LPS_24h	monocyte LPS_24h	17	FALSE	TRUE	NA	NA	FALSE	TRUE	TRUE	FALSE	FALSE	FALSE	FALSE
chr11_80588608_G_A	11	80588608	rs1880694	chr11:80299652	rs1880694	1	1	; TENM4 NARS2 FAM181B GAB2 PRCP	https://biit.cs.ut.ee/gplink/l/GAsEAqmpQT	CL_0002057_LPS_24h	monocyte LPS_24h	11	FALSE	TRUE	NA	NA	TRUE	FALSE	FALSE	TRUE	FALSE	FALSE	FALSE
chr12_102611226_T_G	12	102611226	rs61942769	chr12:103005004	rs61942769; rs61942839; rs61942844	3	1	; IGF1 PAH ASCL1 PMCH PARPBP	https://biit.cs.ut.ee/gplink/l/u7UlNDMSTl	CL_0000624_naive	CD4+ T cell naive	1	FALSE	FALSE	NA	NA	TRUE	FALSE	FALSE	FALSE	FALSE	TRUE	FALSE
chr12_109073339_T_C	12	109073339	rs7967182	chr12:109511144	rs4296113; rs57688181; rs528105920; rs398021009; ; rs7967182; rs6606740; rs11069042	11	1	USP30; USP30 ALKBH2 UNG ACACB SVOP	https://biit.cs.ut.ee/gplink/l/TcoJkwJxSV	CL_0000775_naive	neutrophil naive	16	FALSE	FALSE	NA	NA	FALSE	TRUE	FALSE	FALSE	TRUE	FALSE	FALSE
chr12_115701683_C_T	12	115701683	rs4766772	chr12:116139488	rs10735089; rs1386038; rs1386037; rs4766772; rs11067733; rs4767354	6	1	; MED13L MAP1LC3B2 C12orf49 TBX3 RNFT2	https://biit.cs.ut.ee/gplink/l/yeENVEAdRU	CL_0002057_naive	monocyte naive	2	FALSE	TRUE	NA	NA	FALSE	TRUE	TRUE	FALSE	FALSE	FALSE	FALSE
chr12_124919185_G_A	12	124919185	rs34291586	chr12:125403731	rs34291586; rs67888996	2	1	; UBC DHX37 SCARB1 BRI3BP AACS	https://biit.cs.ut.ee/gplink/l/qOm-dLRKRG	CL_0002057_LPS_24h	monocyte LPS_24h	47	FALSE	TRUE	NA	NA	FALSE	TRUE	FALSE	TRUE	FALSE	FALSE	FALSE
chr12_125874670_A_C	12	125874670	rs6489028	chr12:126359216	rs6489028;	2	1	; TMEM132B AACS BRI3BP DHX37 UBC	https://biit.cs.ut.ee/gplink/l/mSmqSdGiTQ	CL_0000624_naive	CD4+ T cell naive	17	FALSE	FALSE	NA	NA	TRUE	FALSE	TRUE	FALSE	FALSE	FALSE	FALSE
chr12_27451502_A_G	12	27451502		chr12:27604435	rs2306074; rs1271061; rs776193; rs722135; ; rs1256964; rs1257230; rs1256965; rs610756; rs1443858; rs1443859; rs684342; rs1150932; rs1150933; rs1150935; rs306598; rs306597; rs306596; rs306595; rs306594; rs306593; rs216699; rs306628; rs569503075; rs773394838; rs306630; rs6487610	30	1	; SMCO2 ARNTL2 PPFIBP1 STK38L REP15	https://biit.cs.ut.ee/gplink/l/tglqXyMGQu	CL_0002057_LPS_24h	monocyte LPS_24h	33	FALSE	FALSE	NA	NA	FALSE	TRUE	FALSE	FALSE	FALSE	FALSE	TRUE
chr12_29637087_C_A	12	29637087	rs10843456	chr12:29790020	rs10843456	1	1	TMTC1; TMTC1 OVCH1 ERGIC2 FAR2 IPO8	https://biit.cs.ut.ee/gplink/l/6n-koN5RQD	CL_0000625_naive	CD8+ T cell naive	7	FALSE	FALSE	NA	NA	TRUE	FALSE	TRUE	FALSE	FALSE	FALSE	FALSE
chr12_32716242_T_TG	12	32716242		chr12:32869176	rs41276674; rs12372569; rs12372562; rs12322199; rs12322258; rs11052131; rs11052132; ; rs10844274; rs61450261; rs11052137; rs11052139; rs11052140; rs10844276; rs10844277; rs12578138; rs34088006; rs4931032; rs36036043; rs397851179; rs7309751; rs11052143; rs7309894; rs12368935; rs11052144; rs7313294; rs11052146; rs7303018; rs7132486; rs10771977; rs6488074; rs66895109; rs117695367; rs12304039; rs36008752; rs398039278; rs73095799; rs11052149; rs11052150; rs11052151; rs57753840; rs397734401; rs10844278; rs34607813; rs397720548; rs10844280; rs12578124; rs7135806; rs10580525; rs11052152; rs7312580; rs34863534; rs397851156; rs9971875; rs10844283; rs11831711; rs11831712; rs148806810; rs35779863; rs7135667; rs11052202; rs12303426; rs35548495	71	3	DNM1L; YARS2 DNM1L FGD4 PKP2 BICD1	https://biit.cs.ut.ee/gplink/l/G8aqE4q2QD	CL_0002057_LPS_24h	monocyte LPS_24h	892;11;11	FALSE	TRUE	NA	NA	TRUE	FALSE	TRUE	FALSE	TRUE	FALSE	FALSE
chr12_3679237_T_C	12	3679237	rs56290125	chr12:3788403	rs3803135; rs56290125; rs17836269; rs17836273; ; rs57335133; rs17780624; rs56012913; rs61908564; rs73245982; rs61908566; rs12580734; rs12580735; rs61908568; rs61908569; rs17780653; rs17836295; rs9788233; rs17836297; rs12582749; rs56180512; rs55680128; rs7308072; rs58381361; rs7305574; rs149117663; rs75532126; rs736746; rs61414382; rs7305628; rs554793478; rs58581988; rs12580813; rs57555399	39	1	CRACR2A; CRACR2A PRMT8 PARP11 TSPAN9 CCND2	https://biit.cs.ut.ee/gplink/l/uejnhTOZQ5	CL_0002057_IFNg_24h	monocyte IFNg_24h	4	FALSE	TRUE	NA	NA	FALSE	TRUE	TRUE	FALSE	FALSE	FALSE	FALSE
chr12_67593746_TAAAAAA_T	12	67593746	rs374667499; rs746146444; rs542605347	chr12:67987526	rs374667499; rs746146444; rs542605347	1	1	; DYRK2 CAND1 GRIP1 IFNG IL26	https://biit.cs.ut.ee/gplink/l/LmPPR1AuTI	CL_0000775_naive	neutrophil naive	101	FALSE	FALSE	NA	NA	FALSE	TRUE	FALSE	FALSE	TRUE	FALSE	FALSE
chr12_69344099_A_G	12	69344099	rs10784774	chr12:69737879	rs6581886; ; rs763852772; rs71436096; rs55814516; rs6581887; rs11615712; rs10784770; rs10748126; rs10784771; rs373513434; rs35481107; rs7135981; rs11177566; rs11290008; rs398020033; rs2305642; rs5798929; rs398020034; rs1350166; rs34391463; rs397811090; rs370574308; rs10784773; rs2305641; rs66846565; rs3214839; rs398020036; rs7135092; rs1463335; rs575627; rs998022; rs138867102; rs56370505; rs4761149; rs962292; rs605484; rs11177577; rs502064; rs371148250; rs543936499; rs201115727; rs10878955; rs317657; rs4761228; rs11288799; rs398020039; rs35938370; rs149008825; rs61929062; rs317659; rs142052608; rs371948712; rs529268; rs317678; rs12370042; rs4274230; rs7971743; rs10878959; rs66516428; rs530083623; rs34512663; rs61701440; rs398070117; rs4761231; rs4761232; rs12809946; rs12425153; rs2168028; rs10878964; rs146061782; rs567453514; rs11177599; rs4761233; rs12827594; rs4761234; rs2168029; rs10878967; rs12812860; rs1384; rs57954211; rs588493; rs589448; rs777272; rs590681; rs523398; rs2617834; rs623853; rs554591; rs11177615; rs12811632; rs7958811; rs6581889; rs642786; rs7303212; rs11177619; rs397735168; rs35544505; rs315131; rs315134; rs2291005; rs315138; rs11177628; rs528974; rs79550163; rs398070118; rs630725; rs397726217; rs539716021; rs4435046; rs11177631; rs315124; rs28778648; rs34048752; rs397821974; rs11177632; rs7304714; rs1670737; rs2870902; rs56054057; rs56034332; rs4761237; rs4761239; rs2603090; rs10686336; rs7980883; rs35689180; rs796495756; rs142418628; rs1478464; rs4761157; rs10878974; rs10878975; rs7968629; rs11333279; rs541589494; rs315111; rs899224; rs7976537; rs11177643; rs11177644; rs315113; rs398038896; rs11345743; rs770989586; rs71094714; rs398020044	170	79	; LYZ YEATS4 CPSF6 FRS2 CCT2	https://biit.cs.ut.ee/gplink/l/llOr6uCTR8	CL_0002057_naive, CL_0002057_LPS_2h, CL_0002057_IFNg_24h, CL_0002057_LPS_24h	monocyte naive, monocyte IFNg_24h, monocyte LPS_2h, monocyte LPS_24h	100;16;108;204;22;52;117;53;122;6;18;52;80;74;63;108;43;139;104;149;98;157;51;106;75;72;53;276;76;50;105;51;176;209;25;113;182;125;78;17;187;35;54;113;186;245;104;19;161;284;234;218;9;214;25;212;111;127;95;5;268;152;101;197;42;190;137;334;24;141;117;112;100;9;79;115;135;166;222	TRUE	TRUE	27863252-GCST004610-EFO_0004308; 27863252-GCST004613-EFO_0004833; 27863252-GCST004614-EFO_0007987; 27863252-GCST004620-EFO_0004833; 27863252-GCST004626-EFO_0007988; 27863252-GCST004629-EFO_0004833; 27863252-GCST004632-EFO_0007993; 27863252-GCST004633-EFO_0007990	White blood cell count;Sum neutrophil eosinophil counts;Granulocyte count;Sum basophil neutrophil counts;Myeloid white cell count;Neutrophil count;Lymphocyte percentage of white cells;Neutrophil percentage of white cells	TRUE	TRUE	TRUE	TRUE	TRUE	TRUE	TRUE
chr12_71913836_A_G	12	71913836		chr12:72307616	; rs146970034; rs56334049; rs2016880; rs7969244; rs1035778; rs11178973; rs5799056; rs796585319; rs6582063; rs7953250; rs6582066; rs7962236; rs6582068; rs7294969	17	2	TBC1D15; TBC1D15 TPH2 RAB21 TRHDE TMEM19	https://biit.cs.ut.ee/gplink/l/_iL1CLfjRW	CL_0000625_naive	CD8+ T cell naive	8;7	FALSE	FALSE	NA	NA	TRUE	FALSE	TRUE	FALSE	FALSE	FALSE	TRUE
chr12_73974054_C_T	12	73974054	rs73172359	chr12:74367834	rs73172344; rs73172359; rs138399324	3	1	; ATXN7L3B KCNC2 CAPS2 TRHDE GLIPR1L1	https://biit.cs.ut.ee/gplink/l/l8MS5sLTSE	CL_0000624_naive	CD4+ T cell naive	11	FALSE	FALSE	NA	NA	TRUE	FALSE	FALSE	FALSE	FALSE	TRUE	FALSE
chr12_96341344_C_T	12	96341344	rs562341818	chr12:96735122	rs55997706; rs73223927; rs370019986; rs17737199; rs7310421; rs4762293; rs6538704; rs7294784; rs56178148; rs142772497; ; rs7314551; rs144637231; rs142809001; rs73227396; rs371955187; rs55650621; rs7138597; rs7134030; rs7134580; rs1982221; rs562341818; rs1899044; rs141043350; rs73229022; rs56023660; rs4762297; rs7958080; rs7973968; rs142404742; rs373362649; rs17313099; rs73235115; rs3858658; rs1965150; rs7138483; rs73235122; rs370507826; rs55682322	41	3	CDK17; CDK17 ELK3 CFAP54 LTA4H HAL	https://biit.cs.ut.ee/gplink/l/QQfp5GgeSE	CL_0002057_IFNg_24h	monocyte IFNg_24h	70;59;108	FALSE	TRUE	NA	NA	TRUE	TRUE	FALSE	TRUE	FALSE	TRUE	FALSE
chr13_109044506_G_A	13	109044506	rs12856298	chr13:109696854	rs35056212; rs12856298;	3	1	MYO16; MYO16 IRS2 TNFSF13B ABHD13 LIG4	https://biit.cs.ut.ee/gplink/l/_Bm_O1kmSn	CL_0000236_naive	B cell naive	13	FALSE	TRUE	NA	NA	FALSE	TRUE	TRUE	FALSE	FALSE	FALSE	FALSE
chr13_112444498_G_T	13	112444498	rs4907714	chr13:113098812	rs7337551; rs913451; rs4907714; rs7324495	4	1	; SPACA7 TUBGCP3 ATP11A MCF2L F7	https://biit.cs.ut.ee/gplink/l/SzwHl5XYTX	CL_0000624_naive	CD4+ T cell naive	419	FALSE	FALSE	NA	NA	TRUE	FALSE	FALSE	TRUE	FALSE	FALSE	FALSE
chr13_113228695_A_C	13	113228695	rs72665221	chr13:113883009	rs72665221; rs9549725	2	1	CUL4A; PCID2 CUL4A PROZ F10 GRTP1	https://biit.cs.ut.ee/gplink/l/tBEPvbhqRk	CL_0000775_naive	neutrophil naive	6	FALSE	FALSE	MCH; MCV	NA	TRUE	FALSE	TRUE	FALSE	FALSE	FALSE	FALSE
chr13_21346592_G_C	13	21346592	rs7328466	chr13:21920731	rs7328466	1	1	; ZDHHC20 MICU2 MRPL57 SKA3 SAP18	https://biit.cs.ut.ee/gplink/l/Hv7mqA76QO	CL_0002057_LPS_2h	monocyte LPS_2h	28	FALSE	FALSE	NA	NA	FALSE	TRUE	FALSE	FALSE	TRUE	FALSE	FALSE
chr13_29250117_T_C	13	29250117		chr13:29824254		1	1	MTUS2; MTUS2 SLC7A1 SLC46A3 POMP KATNAL1	https://biit.cs.ut.ee/gplink/l/zqORZES9QD	CL_0000233_naive	platelet naive	2	FALSE	FALSE	NA	NA	FALSE	TRUE	FALSE	FALSE	FALSE	TRUE	FALSE
chr13_35900242_C_CT	13	35900242	rs398022327	chr13:36474379	rs398022327	1	1	DCLK1; DCLK1 NBEA SOHLH2 CCDC169 SPART	https://biit.cs.ut.ee/gplink/l/eZY5vCDTQB	CL_0000233_naive	platelet naive	1	FALSE	FALSE	NA	NA	FALSE	TRUE	FALSE	FALSE	TRUE	FALSE	FALSE
chr13_48867533_T_C	13	48867533	rs9535100	chr13:49441669	; rs8001483; rs553141899; rs779175569; rs71076051; rs9535100; rs9535104; rs34738768; rs397716923; rs7998800; rs17462760; rs532641; rs34536291	13	1	; FNDC3A CYSLTR2 RB1 RCBTB2 MLNR	https://biit.cs.ut.ee/gplink/l/8hEnnUYfSP	CL_0002057_LPS_2h	monocyte LPS_2h	7	FALSE	TRUE	NA	NA	TRUE	FALSE	FALSE	FALSE	FALSE	TRUE	FALSE
chr13_51432448_AATTT_A	13	51432448	rs145562838; rs776314801; rs763363321	chr13:52006584	rs117986217; rs145562838; rs776314801; rs763363321; rs75362486; rs78264001; rs77486858; rs78076711; ; rs74084881; rs74084882; rs76325882; rs140900604; rs139329340; rs74084886; rs117189426	14	1	INTS6; INTS6 SERPINE3 FAM124A WDFY2	https://biit.cs.ut.ee/gplink/l/B_n4Xan_Tj	CL_0000624_naive	CD4+ T cell naive	2	FALSE	FALSE	NA	NA	TRUE	FALSE	TRUE	FALSE	FALSE	FALSE	FALSE
chr13_53558741_C_G	13	53558741	rs7326133	chr13:54132876	rs7326133	1	1	; OLFM4 PCDH8 CNMD SUGT1 HNRNPA1L2	https://biit.cs.ut.ee/gplink/l/XCX_Me8PRc	CL_0000233_naive	platelet naive	3	FALSE	FALSE	NA	NA	FALSE	TRUE	TRUE	FALSE	FALSE	FALSE	FALSE
chr14_21126994_C_A	14	21126994	rs4981356	chr14:21595153	rs60611772; rs112426866; rs10129576; ; rs4981356; rs72671131; rs201199407	7	2	; OR5AU1 ZNF219 TMEM253 ARHGEF40 NDRG2	https://biit.cs.ut.ee/gplink/l/98KwjmnATA	CL_0002057_naive	monocyte naive	8;11	FALSE	TRUE	NA	NA	TRUE	TRUE	TRUE	FALSE	FALSE	FALSE	TRUE
chr14_30343667_A_G	14	30343667	rs74540455	chr14:30812873	rs74540455	1	1	; PRKD1 G2E3 SCFD1 COCH STRN3	https://biit.cs.ut.ee/gplink/l/XLnLWYlhS6	CL_0002057_naive	monocyte naive	10	FALSE	TRUE	NA	NA	FALSE	TRUE	FALSE	FALSE	FALSE	FALSE	TRUE
chr14_35924927_G_A	14	35924927	rs12882436	chr14:36394133	rs148657641; rs369219211; rs67983506; rs10151938; rs12882436; rs11626914	4	1	BRMS1L; BRMS1L RALGAPA1 MBIP INSM2 NFKBIA	https://biit.cs.ut.ee/gplink/l/WBAbM3PMRT	CL_0000236_naive	B cell naive	2	FALSE	TRUE	NA	NA	FALSE	TRUE	TRUE	FALSE	FALSE	FALSE	FALSE
chr14_44455083_TA_T	14	44455083	rs71108647	chr14:44924286	rs34496397; rs397739456; ; rs12436606; rs4906538; rs35909466; rs71108647; rs66918776; rs1121595; rs35734952; rs397852607; rs34669579; rs67216669; rs4906544; rs12432703; rs12436005; rs67764097; rs4906545; rs452450; rs398241; rs140168504; rs72288846; rs447028; rs112932959	24	1	; FSCB C14orf28 KLHL28 TOGARAM1 PRPF39	https://biit.cs.ut.ee/gplink/l/EMxLbny6QC	CL_0000624_naive	CD4+ T cell naive	3	FALSE	TRUE	NA	NA	FALSE	TRUE	TRUE	FALSE	FALSE	FALSE	FALSE
chr14_52350480_CG_CGG	14	52350480		chr14:52817198	rs708511; rs697811; ; rs708518; rs708519; rs1254568; rs1254565; rs74961871; rs7147567; rs76057195; rs12431695; rs17253026; rs79710021; rs74860213; rs75293060; rs34846549; rs397852145; rs17831748	19	1	; PTGER2 PTGDR TXNDC16 GPR137C NID2	https://biit.cs.ut.ee/gplink/l/RfyDPDFVRT	CL_0000775_naive	neutrophil naive	4	FALSE	FALSE	NA	NA	TRUE	FALSE	FALSE	FALSE	FALSE	TRUE	FALSE
chr14_54634260_C_T	14	54634260	rs2004470	chr14:55100978	rs2004470	1	1	SAMD4A; SAMD4A CGRRF1 GMFB CNIH1 GCH1	https://biit.cs.ut.ee/gplink/l/ZTpm3p94TK	CL_0002057_LPS_2h	monocyte LPS_2h	10	FALSE	TRUE	NA	NA	FALSE	TRUE	TRUE	FALSE	FALSE	FALSE	FALSE
chr14_58271327_CTTTTTTTTTT_C	14	58271327	rs575419332	chr14:58738045	rs8004938; rs148778704; rs79810489; rs146200815; rs575419332; rs117862989; ; rs4901854; rs75303210	12	3	ARMH4 PSMA3; PSMA3 ARMH4 ARID4A ACTR10 TOMM20L	https://biit.cs.ut.ee/gplink/l/3pyybX6YSv	CL_0000625_naive	CD8+ T cell naive	75;74;74	FALSE	FALSE	NA	NA	FALSE	TRUE	FALSE	TRUE	FALSE	FALSE	FALSE
chr14_69276417_G_A	14	69276417		chr14:69743134	rs61980290; rs773124731; rs61980291; ; rs55753072; rs61980298; rs11623840; rs28718609; rs113049465; rs7145258; rs4902713; rs8021760	14	1	GALNT16; GALNT16 EXD2 ERH SLC39A9 DCAF5	https://biit.cs.ut.ee/gplink/l/2uhJ9OKmT_	CL_0002057_naive	monocyte naive	2	FALSE	TRUE	NA	NA	TRUE	FALSE	FALSE	TRUE	FALSE	FALSE	FALSE
chr14_74335301_T_C	14	74335301		chr14:74802004	; rs764048734; rs397701464	4	1	VRTN; VRTN ABCD4 SYNDIG1L VSX2 LIN52	https://biit.cs.ut.ee/gplink/l/eB1Xu48GRu	CL_0002057_IFNg_24h	monocyte IFNg_24h	37	FALSE	TRUE	NA	NA	TRUE	FALSE	FALSE	FALSE	FALSE	TRUE	FALSE
chr14_82409873_G_A	14	82409873	rs35073000	chr14:82876217	rs35073000	1	1	; SEL1L STON2 GTF2A1 TSHR CEP128	https://biit.cs.ut.ee/gplink/l/pDK2tengRT	CL_0000625_naive	CD8+ T cell naive	39	FALSE	FALSE	NA	NA	TRUE	FALSE	FALSE	TRUE	FALSE	FALSE	FALSE
chr14_87849352_C_T	14	87849352	rs79215524	chr14:88315696	rs79215524	1	1	GALC; GALC GPR65 KCNK10 SPATA7 PTPN21	https://biit.cs.ut.ee/gplink/l/HCMyZDc7Rp	CL_0002057_LPS_2h	monocyte LPS_2h	1	FALSE	FALSE	NA	NA	FALSE	TRUE	FALSE	FALSE	FALSE	TRUE	FALSE
chr14_88030463_T_C	14	88030463	rs73314714	chr14:88496807	rs73314714;	3	1	; GPR65 GALC KCNK10 SPATA7 PTPN21	https://biit.cs.ut.ee/gplink/l/F0kBUrvZTH	CL_0002057_LPS_2h	monocyte LPS_2h	12	FALSE	TRUE	NA	NA	FALSE	TRUE	TRUE	FALSE	FALSE	FALSE	FALSE
chr14_92570659_C_CA	14	92570659		chr14:93037004		1	1	RIN3; RIN3 SLC24A4 LGMN GOLGA5 CHGA	https://biit.cs.ut.ee/gplink/l/JbaQA9z9Q-	CL_0000236_naive	B cell naive	16	FALSE	FALSE	NA	NA	FALSE	TRUE	FALSE	FALSE	FALSE	TRUE	FALSE
chr14_94740969_T_A	14	94740969	rs11845152	chr14:95207306	rs72698831; rs17827129; rs72698833; rs78750934; rs113920416; rs8016591; ; rs11845152; rs72698858	9	1	; GSC SERPINA3 SERPINA5 SERPINA4 SERPINA12	https://biit.cs.ut.ee/gplink/l/QnUiJ0DTQy	CL_0000625_naive	CD8+ T cell naive	12	FALSE	FALSE	NA	NA	TRUE	FALSE	FALSE	TRUE	FALSE	FALSE	FALSE
chr15_100108173_C_T	15	100108173	rs56077082	chr15:100648378	rs35418412; ; rs8042860; rs34357020; rs6598301; rs34476939; rs8036944; rs34467733; rs397733075; rs34452981; rs34571113; rs34152537; rs56077082; rs55743504; rs12905554; rs34829964; rs57545798; rs72253769; rs35850597; rs397854111; rs35038809; rs34088945; rs12902069; rs35858708; rs12906927; rs34915352; rs34468829	29	1	ADAMTS17; ADAMTS17 CERS3 LYSMD4 MEF2A LINS1	https://biit.cs.ut.ee/gplink/l/8dLSZLzKQI	CL_0000625_naive	CD8+ T cell naive	1	FALSE	FALSE	NA	NA	TRUE	FALSE	FALSE	FALSE	FALSE	TRUE	FALSE
chr15_26767696_A_C	15	26767696	rs3212334	chr15:27012843	rs3212334; ; rs8179184; rs61996884; rs1491147622; rs114365549; rs61996886; rs55769456; rs61996906	9	1	GABRB3; GABRA5 GABRB3 GABRG3 ATP10A OCA2	https://biit.cs.ut.ee/gplink/l/5zOnHzT8Qe	CL_0000233_naive	platelet naive	21	FALSE	FALSE	NA	NA	FALSE	TRUE	TRUE	FALSE	FALSE	FALSE	FALSE
chr15_32957397_C_G	15	32957397		chr15:33249598		1	4	FMN1; FMN1 GREM1 SCG5 ARHGAP11A GOLGA8N	https://biit.cs.ut.ee/gplink/l/GuhZJgdVTT	CL_0000775_naive	neutrophil naive	332;117;9;34	FALSE	TRUE	NA	NA	TRUE	TRUE	TRUE	FALSE	FALSE	TRUE	TRUE
chr15_36752984_G_A	15	36752984	rs7174237	chr15:37045185	rs149868769; ; rs16963944; rs72706795; rs4335735; rs4456452; rs139738188; rs72706799; rs76226755; rs72708607; rs77667694; rs72708611; rs7174237; rs72708612; rs35121140; rs78450335; rs72708614	17	1	C15orf41; C15orf41 MEIS2 TMCO5A DPH6 SPRED1	https://biit.cs.ut.ee/gplink/l/_C-aFAXOQo	CL_0002057_LPS_24h	monocyte LPS_24h	12	TRUE	TRUE	NA	NA	TRUE	FALSE	FALSE	FALSE	FALSE	TRUE	FALSE
chr15_37689491_T_C	15	37689491	rs74967443	chr15:37981692	rs78578384; rs73396026; ; rs78439229; rs62048171; rs16965467; rs74006749; rs61467732; rs16965468; rs73396040; rs11287627; rs8034083; rs73396048; rs4924188; rs73396051; rs11857321; rs8042309; rs74967443; rs34414243; rs397737295; rs11857635; rs1498419; rs8023882; rs10633249; rs397746985; rs1498418; rs77817967; rs10629172; rs28718992; rs28641046; rs56111166; rs397801136; rs73382205; rs73382207; rs73382209; rs62048173; rs77724492; rs11073265; rs76671127; rs77267398; rs75187369	42	1	; TMCO5A SPRED1 MEIS2 FAM98B RASGRP1	https://biit.cs.ut.ee/gplink/l/pt39yYBRRB	CL_0002057_LPS_2h	monocyte LPS_2h	5	FALSE	TRUE	NA	NA	FALSE	TRUE	FALSE	TRUE	FALSE	FALSE	FALSE
chr15_38056885_C_CA	15	38056885		chr15:38349086	; rs140980005; rs145856902	2	1	; TMCO5A SPRED1 FAM98B RASGRP1 C15orf53	https://biit.cs.ut.ee/gplink/l/Nr2zTnEjRz	CL_0000624_naive	CD4+ T cell naive	252	FALSE	FALSE	NA	NA	FALSE	TRUE	FALSE	FALSE	TRUE	FALSE	FALSE
chr15_62636845_A_T	15	62636845	rs66576035	chr15:62929044	rs35397688; ; rs7181710; rs7182961; rs7180961; rs66576035; rs11630238	9	1	TLN2; TLN2 TPM1 C2CD4B LACTB RPS27L	https://biit.cs.ut.ee/gplink/l/3W14IUNcRp	CL_0000625_naive	CD8+ T cell naive	75	FALSE	FALSE	NA	NA	TRUE	FALSE	FALSE	FALSE	FALSE	FALSE	TRUE
chr15_71236096_G_T	15	71236096		chr15:71528435	rs62017769; rs11413853; rs1372828; rs2048792; rs4777345;	6	1	THSD4; CT62 THSD4 LRRC49 THAP10 LARP6	https://biit.cs.ut.ee/gplink/l/k7kc92jTS-	CL_0002057_naive	monocyte naive	437	FALSE	TRUE	NA	NA	TRUE	FALSE	FALSE	FALSE	TRUE	FALSE	FALSE
chr15_72112972_T_C	15	72112972	rs7172158	chr15:72405313	rs2415120; ; rs12898728; rs12898868; rs4777466; rs4511483; rs4526973; rs144106224; rs1469697076; rs7496582; rs7496771; rs12439494; rs28650442; rs66692529; rs12912771; rs12050794; rs2306576; rs2415126; rs9302260; rs62023343; rs10546981; rs776338633; rs72241503; rs6494975; rs11633167; rs397751818; rs2128112; rs7173626; rs3784313; rs2415128; rs59799401; rs769357555; rs28717020; rs2929513; rs1552133; rs2957728; rs66898154; rs58712810; rs116761861; rs2929509; rs1481862; rs2929508; rs2957735; rs2957736; rs2899775; rs3759820; rs2957740; rs2957750; rs2929532; rs2957361; rs2957365; rs35687563; rs869284754; rs11345971; rs796425083; rs397716172; rs7183055; rs111329014; rs113484859; rs111953659; rs560099142; rs527269952; rs549047766; rs567334104; rs8030815; rs7172158; rs8027164; rs2278987; rs11631650; rs7162299; rs6494992; rs142255775; rs562982081; rs11630170; rs8025939; rs7175197; rs11072349; rs8032222; rs10851850; rs2415134; rs8040828; rs4506844; rs7179427; rs8192362; rs2052713; rs3759902; rs16956623; rs11637611; rs1000281; rs62022788; rs7183810; rs6494997; rs11633327; rs11634622; rs62022789; rs1035744; rs11633028	125	1	MYO9A; SENP8 MYO9A GRAMD2A PKM PARP6	https://biit.cs.ut.ee/gplink/l/KWWtpAO3Qs	CL_0000625_naive	CD8+ T cell naive	9	FALSE	FALSE	NA	NA	FALSE	TRUE	FALSE	FALSE	TRUE	FALSE	FALSE
chr15_93375570_G_A	15	93375570	rs34256049	chr15:93918799	rs34256049	1	1	; RGMA CHD2 FAM174B MCTP2 ST8SIA2	https://biit.cs.ut.ee/gplink/l/X0PtknAyQ8	CL_0002057_IFNg_24h	monocyte IFNg_24h	7	FALSE	TRUE	NA	NA	FALSE	TRUE	FALSE	TRUE	FALSE	FALSE	FALSE
chr16_12158544_G_A	16	12158544	rs937964	chr16:12252401	rs937964	1	1	SNX29; SNX29 NPIPB2 TNFRSF17 RSL1D1 ZC3H7A	https://biit.cs.ut.ee/gplink/l/F17k0UYUQv	CL_0002057_LPS_24h	monocyte LPS_24h	3	FALSE	TRUE	NA	NA	TRUE	FALSE	TRUE	FALSE	FALSE	FALSE	FALSE
chr16_3328831_G_C	16	3328831	rs4786403	chr16:3378831	rs4786403; ; rs79515689; rs146585489; rs59975153; rs11860437	8	1	; ZNF75A TIGD7 OR2C1 ZNF263 ZSCAN32	https://biit.cs.ut.ee/gplink/l/vmXsVDCXQH	CL_0002057_LPS_24h	monocyte LPS_24h	4	FALSE	TRUE	NA	NA	FALSE	TRUE	TRUE	FALSE	FALSE	FALSE	FALSE
chr16_53433130_TAAAG_T	16	53433130	rs145659919	chr16:53467042	rs141646804; rs112494684; rs7189233; rs62048490; ; rs6499609; rs145659919; rs16952242; rs72801817; rs72801818; rs139253972; rs72801821; rs149745705; rs759637381; rs62048520; rs66521736; rs869277674; rs7189726; rs11540358; rs72801843; rs7184800; rs8044205; rs72801853; rs72801854; rs8057808; rs60420081; rs7194519; rs7189819; rs62048544; rs3809634	39	1	; RBL2 AKTIP CHD9 RPGRIP1L FTO	https://biit.cs.ut.ee/gplink/l/t4_02_deSI	CL_0000624_naive	CD4+ T cell naive	191	FALSE	FALSE	NA	NA	TRUE	FALSE	FALSE	FALSE	TRUE	FALSE	FALSE
chr16_57946800_G_T	16	57946800		chr16:57980704	rs116864900;	2	1	CNGB1; CNGB1 TEPP ZNF319 USB1 MMP15	https://biit.cs.ut.ee/gplink/l/qOKMrUHQQv	CL_0002057_IFNg_24h	monocyte IFNg_24h	16	FALSE	TRUE	NA	NA	FALSE	TRUE	FALSE	FALSE	FALSE	FALSE	TRUE
chr16_6538604_G_C	16	6538604	rs62015468	chr16:6588605	rs62015468	1	3	RBFOX1; RBFOX1 EEF2KMT ALG1 C16orf89 NAGPA	https://biit.cs.ut.ee/gplink/l/oM0TIuAUSV	CL_0002057_IFNg_24h	monocyte IFNg_24h	178;190;71	FALSE	TRUE	NA	NA	TRUE	TRUE	TRUE	TRUE	FALSE	TRUE	FALSE
chr16_69417011_C_G	16	69417011	rs59777746	chr16:69450914	rs62057896; ; rs79709662; rs62057897; rs147975258; rs12149537; rs59777746; rs61279492; rs397689008; rs75301012; rs545363262; rs1491373224; rs60103543; rs55952516; rs397932604; rs57569666; rs62050128; rs62050129; rs75553671; rs59651448; rs55945180	20	2	; CYB5B TERF2 TMED6 NIP7	https://biit.cs.ut.ee/gplink/l/Bz5ugvpKS5	CL_0000625_naive	CD8+ T cell naive	25;25	FALSE	FALSE	NA	NA	TRUE	TRUE	TRUE	FALSE	FALSE	FALSE	TRUE
chr16_7067951_AT_A	16	7067951	rs556490599	chr16:7117952	rs556490599	1	1	RBFOX1; RBFOX1 TMEM114 METTL22 ABAT TMEM186	https://biit.cs.ut.ee/gplink/l/G9n7-HFNSV	CL_0000624_naive	CD4+ T cell naive	541	FALSE	FALSE	NA	NA	TRUE	FALSE	FALSE	FALSE	FALSE	TRUE	FALSE
chr16_8436537_G_A	16	8436537	rs7190869	chr16:8486539	; rs8049053; rs7404244; rs12103043; rs6501121; rs6501123; rs17145840; rs7195756; rs6501125; rs7196639; rs7190869; rs1881349; rs1881350; rs33982468; rs6501129	23	1	; TMEM114 METTL22 ABAT TMEM186 PMM2	https://biit.cs.ut.ee/gplink/l/QrkJ7z8pTL	CL_0000236_naive	B cell naive	1	FALSE	TRUE	NA	NA	FALSE	TRUE	TRUE	FALSE	FALSE	FALSE	FALSE
chr17_27966951_G_GT	17	27966951	rs149994003	chr17:26293977	rs149994003;	2	1	; LYRM9 NLK NOS2 LGALS9 KSR1	https://biit.cs.ut.ee/gplink/l/Pn36McIfSr	CL_0000624_naive	CD4+ T cell naive	19	FALSE	FALSE	NA	NA	TRUE	FALSE	FALSE	FALSE	FALSE	TRUE	FALSE
chr17_4210465_T_C	17	4210465	rs74900424	chr17:4113760	rs74900424; rs11078491	2	1	ANKFY1; CYB5D2 ANKFY1 UBE2G1 ZZEF1 SPNS3	https://biit.cs.ut.ee/gplink/l/GzwpTAMWSm	CL_0000624_naive	CD4+ T cell naive	10	FALSE	FALSE	NA	NA	TRUE	FALSE	FALSE	FALSE	FALSE	FALSE	TRUE
chr17_4588629_C_G	17	4588629		chr17:4491924	rs8072778; ; rs2127226; rs1038125	6	1	SMTNL2; SMTNL2 GGT6 MYBBP1A ALOX15 SPNS2	https://biit.cs.ut.ee/gplink/l/fD8A3dz5SC	CL_0000236_naive	B cell naive	8	FALSE	FALSE	NA	NA	FALSE	TRUE	FALSE	TRUE	FALSE	FALSE	FALSE
chr17_49489893_C_T	17	49489893	rs72837237	chr17:47567255	rs72837236; rs72837237	2	1	; NGFR PHB NXPH3 SPOP ZNF652	https://biit.cs.ut.ee/gplink/l/zFO7P8vTRs	CL_0000233_naive	platelet naive	1	FALSE	FALSE	NA	NA	FALSE	TRUE	TRUE	FALSE	FALSE	FALSE	FALSE
chr17_5918381_GTTTTTTTTTT_G	17	5918381	rs202046787; rs540296483	chr17:5821701	rs202046787; rs540296483	1	1	; WSCD1 NLRP1 MIS12 DERL2 DHX33	https://biit.cs.ut.ee/gplink/l/SDinwDEdSV	CL_0002057_IFNg_24h	monocyte IFNg_24h	3	FALSE	TRUE	NA	NA	FALSE	TRUE	TRUE	FALSE	FALSE	FALSE	FALSE
chr17_65394032_G_A	17	65394032	rs16962220	chr17:63390150	rs16962220; ; rs8075041; rs1003407; rs8081549; rs9889481; rs9916038	7	1	; AXIN2 RGS9 CEP112 GNA13 SMURF2	https://biit.cs.ut.ee/gplink/l/TKsxW47sSU	CL_0002057_IFNg_24h	monocyte IFNg_24h	20	FALSE	TRUE	NA	NA	FALSE	TRUE	FALSE	FALSE	TRUE	FALSE	FALSE
chr17_73125542_G_A	17	73125542	rs62071580	chr17:71121681	rs17836677; rs7219202; rs62071578; rs62071580	4	1	; SLC39A11 SSTR2 COG1 C17orf80 CPSF4L	https://biit.cs.ut.ee/gplink/l/YNt_TgVjTV	CL_0000625_naive	CD8+ T cell naive	4	FALSE	FALSE	NA	NA	TRUE	FALSE	TRUE	FALSE	FALSE	FALSE	FALSE
chr17_7753805_G_A	17	7753805	rs2111834	chr17:7657123	rs11867551; rs62062609; ; rs62062610; rs62062611; rs62062612; rs112008397; rs75880616; rs62062613; rs56332843; rs58657621; rs62062616; rs2111834; rs62062618; rs62062623	16	1	DNAH2; DNAH2 EFNB3 WRAP53 TP53 KDM6B	https://biit.cs.ut.ee/gplink/l/CgsXV_OjTq	CL_0002057_LPS_2h	monocyte LPS_2h	36	FALSE	TRUE	NA	NA	FALSE	TRUE	FALSE	FALSE	FALSE	FALSE	TRUE
chr18_11410683_C_T	18	11410683	rs12965218	chr18:11410682	rs12965218; rs12327363; ; rs1893231; rs2865807; rs3043578; rs10502409; rs7233659; rs7233688; rs7234648; rs7234139	12	1	; SLC35G4 PIEZO2 GNAL CHMP1B MPPE1	https://biit.cs.ut.ee/gplink/l/B9gF2N4IR3	CL_0000775_naive	neutrophil naive	9	FALSE	TRUE	NA	NA	TRUE	FALSE	TRUE	FALSE	FALSE	FALSE	FALSE
chr18_331052_G_GT	18	331052		chr18:331052		1	1	COLEC12; COLEC12 THOC1 USP14 CETN1 CLUL1	https://biit.cs.ut.ee/gplink/l/ILymKrPfTZ	CL_0000233_naive	platelet naive	268	FALSE	FALSE	NA	NA	TRUE	FALSE	FALSE	FALSE	FALSE	TRUE	FALSE
chr18_61739860_T_C	18	61739860	rs11659168	chr18:59407093	rs11659168	1	1	; RNF152 PIGN CDH20 KIAA1468 TNFRSF11A	https://biit.cs.ut.ee/gplink/l/iK9YSsW2RB	CL_0000624_naive	CD4+ T cell naive	4	FALSE	FALSE	NA	NA	FALSE	TRUE	FALSE	FALSE	FALSE	TRUE	FALSE
chr19_10626580_A_AT	19	10626580		chr19:10737256		1	1	SLC44A2; SLC44A2 ILF3 AP1M2 CDKN2D KRI1	https://biit.cs.ut.ee/gplink/l/9YUXlA5-Rs	CL_0000236_naive	B cell naive	10	FALSE	FALSE	NA	NA	FALSE	TRUE	FALSE	FALSE	FALSE	TRUE	FALSE
chr19_11275710_A_G	19	11275710		chr19:11386386	; rs4804584; rs144364005; rs59219524; rs379909; rs375323; rs78611326; rs58360828; rs390313; rs62131088	22	1	; DOCK6 TSPAN16 ANGPTL8 RAB3D TMEM205	https://biit.cs.ut.ee/gplink/l/rcQPQse8QG	CL_0000625_naive	CD8+ T cell naive	15	FALSE	FALSE	NA	NA	FALSE	TRUE	FALSE	FALSE	FALSE	TRUE	FALSE
chr19_21975910_AC_A	19	21975910	rs57233797	chr19:22158712	rs812673; rs34620362; ; rs2522093; rs2666457; rs2522092; rs36107625; rs397692312; rs2097733; rs2522089; rs2214296; rs113841299; rs2359809; rs71178796; rs2522105; rs138217248; rs576199031; rs541984739; rs1849003; rs2666438; rs7253518; rs6511303; rs58270321; rs8108093; rs1064170; rs10412331; rs2158107; rs58974981; rs35935777; rs2359810; rs8108957; rs2007506; rs10419899; rs1987975; rs1987974; rs57233797; rs8103214; rs8108535; rs2079064; rs7247121; rs6511305; rs6511307; rs35264807; rs796835414; rs142980740; rs10401697; rs2359813; rs10416159; rs1988427; rs8101183; rs11670558; rs4574045; rs201419203; rs56303155; rs10402796; rs8103163; rs8103368; rs1988501; rs2214297; rs10418345; rs10416816; rs10418541; rs9304993; rs4932723; rs1963300; rs139626977; rs573959287; rs11085506; rs7249472; rs2106870; rs8108807; rs8112395; rs4025923; rs2359815; rs4592778; rs7248488; rs1989119; rs1989118; rs548059; rs57817290; rs796993810; rs7258834; rs431346; rs426299; rs397789344; rs450641; rs450298; rs35407365; rs394457; rs417628; rs423284; rs390852; rs150122872; rs430614; rs424460; rs9653156; rs73019876	130	2	ZNF208; ZNF208 ZNF257 ZNF43 ZNF676 ZNF100	https://biit.cs.ut.ee/gplink/l/r3oE4l0nTa	CL_0000236_naive	B cell naive	39;44	FALSE	FALSE	NA	NA	TRUE	TRUE	FALSE	TRUE	FALSE	FALSE	FALSE
chr19_29478682_T_G	19	29478682	rs1865064	chr19:29969589	rs1865064; rs12975082; rs34089263;	4	1	; VSTM2B POP4 PLEKHF1 C19orf12 UQCRFS1	https://biit.cs.ut.ee/gplink/l/sI6C-yYtQf	CL_0000233_naive	platelet naive	44	FALSE	FALSE	NA	NA	FALSE	TRUE	FALSE	TRUE	FALSE	FALSE	FALSE
chr19_33637316_C_A	19	33637316		chr19:34128222	; rs17834186	2	1	CHST8; CHST8 PEPD KCTD15 CEBPG CEBPA	https://biit.cs.ut.ee/gplink/l/vi5P07FoRd	CL_0000625_naive	CD8+ T cell naive	5	FALSE	TRUE	NA	NA	FALSE	TRUE	TRUE	FALSE	FALSE	FALSE	FALSE
chr19_34840532_C_T	19	34840532	rs11084789	chr19:35331436	rs11084789	1	1	; ZNF599 ZNF30 ZNF181 ZNF792 ZNF302	https://biit.cs.ut.ee/gplink/l/pnpcdoDlSu	CL_0002057_LPS_24h	monocyte LPS_24h	60	FALSE	TRUE	NA	NA	FALSE	TRUE	FALSE	TRUE	FALSE	FALSE	FALSE
chr19_35004496_G_A	19	35004496	rs73038362	chr19:35495400	rs73038362	1	1	GRAMD1A; GRAMD1A SCN1B HPN ZNF792 ZNF30	https://biit.cs.ut.ee/gplink/l/u5YjgDKLRS	CL_0002057_LPS_24h	monocyte LPS_24h	8	FALSE	TRUE	NA	NA	FALSE	TRUE	FALSE	FALSE	FALSE	TRUE	FALSE
chr19_39881739_G_C	19	39881739		chr19:40372379	; rs3936363	3	1	FCGBP; FCGBP FBL DYRK1B PSMC4 LEUTX	https://biit.cs.ut.ee/gplink/l/qqJO2CR5QK	CL_0000233_naive	platelet naive	18	FALSE	FALSE	NA	NA	TRUE	FALSE	FALSE	FALSE	FALSE	FALSE	TRUE
chr19_41021339_C_CT	19	41021339		chr19:41527244	rs35131519; rs10423004; ; rs732738; rs10421701; rs10420194; rs3895941	7	1	; CYP2B6 CYP2A13 CYP2F1 CYP2A7 CYP2A6	https://biit.cs.ut.ee/gplink/l/IZTtOXLXRJ	CL_0000233_naive	platelet naive	111	FALSE	FALSE	NA	NA	FALSE	TRUE	FALSE	TRUE	FALSE	FALSE	FALSE
chr19_51591205_G_C	19	51591205	rs6509555	chr19:52094458	; rs398071204; rs6509553; rs6509554; rs6509555	7	2	ZNF175; ZNF175 SIGLEC5 SIGLEC14 SIGLEC6 SIGLEC12	https://biit.cs.ut.ee/gplink/l/UUx3ObY5TP	CL_0000625_naive	CD8+ T cell naive	5;111	FALSE	TRUE	NA	NA	FALSE	TRUE	TRUE	FALSE	FALSE	TRUE	FALSE
chr19_55991247_A_G	19	55991247	rs4278853	chr19:56502613	rs62130165; rs62130166; rs4278853; rs62123577; rs143770926; rs185219276; rs199755339; rs370393839; rs201524857; rs542251804; rs62123578; rs77937724; rs62123588;	15	1	; NLRP8 NLRP5 NLRP13 ZNF787 NLRP4	https://biit.cs.ut.ee/gplink/l/JDKCtM8uTn	CL_0000775_naive	neutrophil naive	7	FALSE	FALSE	NA	NA	FALSE	TRUE	FALSE	TRUE	FALSE	FALSE	FALSE
chr19_57610450_A_G	19	57610450	rs55633718	chr19:58121818	rs55633718; ; rs74745582; rs10403965; rs2283633; rs10414451; rs148433652	8	1	ZNF530; ZNF530 ZNF134 ZIK1 ZNF211 ZNF416	https://biit.cs.ut.ee/gplink/l/7Wt_o6amTN	CL_0002057_LPS_2h	monocyte LPS_2h	179	FALSE	TRUE	NA	NA	FALSE	TRUE	FALSE	TRUE	FALSE	FALSE	FALSE
chr19_791153_C_T	19	791153	rs62131329	chr19:791153	rs62131329	1	1	; PTBP1 PLPPR3 MISP AZU1 PALM	https://biit.cs.ut.ee/gplink/l/dwJbkG3nTR	CL_0000624_naive	CD4+ T cell naive	37	FALSE	FALSE	NA	NA	TRUE	FALSE	TRUE	FALSE	FALSE	FALSE	FALSE
chr2_114722281_G_A	2	114722281		chr2:115479858	rs13430153; rs13032740; rs1836759; rs13022000; rs7605779; ; rs13032093; rs10194063; rs17043456; rs7574829; rs200604046; rs70937302; rs13386918; rs71418517; rs10203323	19	3	DPP10; DPP10 ACTR3 SLC35F5 RABL2A FOXD4L1	https://biit.cs.ut.ee/gplink/l/yrmuDB-eSC	CL_0000625_naive	CD8+ T cell naive	31;32;40	FALSE	FALSE	NA	NA	TRUE	TRUE	FALSE	TRUE	FALSE	TRUE	FALSE
chr2_122139324_G_A	2	122139324	rs531600024	chr2:122896900	rs531600024	1	1	; TSN NIFK CLASP1 TFCP2L1 GLI2	https://biit.cs.ut.ee/gplink/l/aFZ9_OR_Tk	CL_0000625_naive	CD8+ T cell naive	160	FALSE	FALSE	NA	NA	FALSE	TRUE	FALSE	FALSE	FALSE	TRUE	FALSE
chr2_124126209_G_A	2	124126209		chr2:124883786		1	1	CNTNAP5; CNTNAP5 TSN NIFK CLASP1 GYPC	https://biit.cs.ut.ee/gplink/l/Bf-sSoUoT4	CL_0000775_naive	neutrophil naive	3	FALSE	TRUE	NA	NA	TRUE	FALSE	TRUE	FALSE	FALSE	FALSE	FALSE
chr2_127976452_C_T	2	127976452	rs72841712	chr2:128734026	rs6709258; ; rs11675188; rs35587743; rs111898927; rs72841712; rs113382211; rs6707284	8	1	SAP130; SAP130 AMMECR1L UGGT1 POLR2D WDR33	https://biit.cs.ut.ee/gplink/l/j-yX2RvCQC	CL_0000233_naive	platelet naive	20	FALSE	FALSE	NA	NA	FALSE	TRUE	FALSE	TRUE	FALSE	FALSE	FALSE
chr2_133579759_C_T	2	133579759	rs56082736	chr2:134337330	rs1864816; ; rs56082736; rs34647295; rs141532891; rs35421727; rs71740575; rs372180198; rs34522146; rs34570953; rs11688182; rs6715224	13	2	; NCKAP5 MGAT5 TMEM163 LYPD1 GPR39	https://biit.cs.ut.ee/gplink/l/GFCmyBlwRN	CL_0000775_naive	neutrophil naive	1;2	TRUE	FALSE	NA	NA	FALSE	TRUE	FALSE	TRUE	FALSE	TRUE	FALSE
chr2_135011557_C_T	2	135011557	rs13417776	chr2:135769127	rs35207259; rs72458852; rs34627854; rs141409161; rs6729579; ; rs6753639; rs16831243; rs7606415; rs7569995; rs7589411; rs13417776; rs200691672; rs781090392; rs10201646; rs10169130; rs10203840; rs13390171; rs6740541; rs12612955; rs1463137; rs16831432	24	2	MAP3K19; MAP3K19 RAB3GAP1 CCNT2 ACMSD ZRANB3	https://biit.cs.ut.ee/gplink/l/dWcofxtESE	CL_0000775_naive	neutrophil naive	2;63	FALSE	TRUE	NA	NA	TRUE	TRUE	TRUE	FALSE	TRUE	FALSE	FALSE
chr2_136865011_T_C	2	136865011	rs1649570	chr2:137622581	rs778198; rs778196; rs778194; rs778193; rs778214; rs1652426; rs1652427; ; rs1649538; rs1427618; rs1649567; rs1652436; rs2558102; rs2558103; rs1649570; rs1652438; rs778184; rs778182; rs778179; rs778178	21	1	THSD7B; THSD7B CXCR4 DARS MCM6 LCT	https://biit.cs.ut.ee/gplink/l/ujltz1bIRI	CL_0002057_IFNg_24h	monocyte IFNg_24h	34	FALSE	TRUE	NA	NA	TRUE	FALSE	TRUE	FALSE	FALSE	FALSE	FALSE
chr2_144947450_C_T	2	144947450	rs368021978	chr2:145705017	rs28454238; rs397821836; rs10210406; rs10168164; rs727241; rs10201023; rs373580104; rs368021978; ; rs786236; rs4662407; rs786238; rs786240; rs149964847; rs1528187; rs1852654; rs72033010; rs786216; rs147799206; rs765526381; rs13391247; rs2165022; rs1550324; rs7589880; rs4662408; rs786261; rs786259; rs2579020; rs2697042; rs1085418; rs4662410; rs1406118; rs2697046; rs13427617; rs10928236; rs76138249; rs17480587; rs17408803; rs113285570; rs75275228; rs79120566	50	1	; ZEB2 GTDC1 ARHGAP15 KYNU LRP1B	https://biit.cs.ut.ee/gplink/l/C_kvMV3HTJ	CL_0000233_naive	platelet naive	65	FALSE	FALSE	NA	NA	TRUE	FALSE	FALSE	FALSE	FALSE	FALSE	TRUE
chr2_153635232_G_C	2	153635232	rs78430259	chr2:154491745	rs1940258; rs1940259; rs66887900; rs12476622; rs1940263; rs1940264; rs13427656; rs6729666; rs10469746; ; rs10221666; rs1401747; rs1401741; rs13411262; rs10197706; rs13418139; rs13421900; rs10204386; rs1961034; rs1519636; rs4664147; rs4664148; rs55929170; rs10497134; rs13392376; rs6719847; rs13428815; rs13431671; rs13403953; rs538333159; rs199954175; rs201513046; rs544413952; rs200018516; rs28707055; rs28531981; rs28671646; rs13409283; rs13412751; rs13427193; rs78430259	50	1	; RPRM GALNT13 ARL6IP6 PRPF40A FMNL2	https://biit.cs.ut.ee/gplink/l/b4USPHz7Q-	CL_0000236_naive	B cell naive	12	FALSE	TRUE	NA	NA	FALSE	TRUE	TRUE	FALSE	FALSE	FALSE	FALSE
chr2_15659527_T_G	2	15659527	rs753383	chr2:15799651	rs753383; ; rs807575; rs807574	5	1	; DDX1 NBAS MYCN FAM49A FAM84A	https://biit.cs.ut.ee/gplink/l/lr65QDU-RF	CL_0000625_naive	CD8+ T cell naive	11	FALSE	FALSE	NA	NA	FALSE	TRUE	FALSE	FALSE	FALSE	TRUE	FALSE
chr2_174382972_T_C	2	174382972	rs6743248	chr2:175247700	; rs13006423; rs6718176; rs71021692; rs397986727; rs56068956; rs4432417; rs66490663; rs71021697; rs71405202; rs77203041; rs6743248; rs1530761; rs13025758; rs7591631; rs13412443; rs10195555	16	1	CIR1; CIR1 SCRN3 SP9 GPR155 OLA1	https://biit.cs.ut.ee/gplink/l/5i8qMPFiQi	CL_0000625_naive	CD8+ T cell naive	45	FALSE	FALSE	NA	NA	FALSE	TRUE	FALSE	FALSE	FALSE	TRUE	FALSE
chr2_183072434_C_G	2	183072434		chr2:183937162		1	1	; NCKAP1 NUP35 FRZB DNAJC10 PDE1A	https://biit.cs.ut.ee/gplink/l/dJiC74OvQh	CL_0002057_LPS_24h	monocyte LPS_24h	10	FALSE	TRUE	NA	NA	FALSE	TRUE	FALSE	TRUE	FALSE	FALSE	FALSE
chr2_184508425_A_G	2	184508425	rs35334414	chr2:185373152	rs35334414	1	1	; ZNF804A FSIP2 NUP35 NCKAP1 FRZB	https://biit.cs.ut.ee/gplink/l/8OmXhBHdTS	CL_0002057_IFNg_24h	monocyte IFNg_24h	6	FALSE	TRUE	NA	NA	FALSE	TRUE	TRUE	FALSE	FALSE	FALSE	FALSE
chr2_188001797_T_C	2	188001797	rs570943023	chr2:188866524	rs570943023	1	1	; GULP1 TFPI CALCRL COL3A1 COL5A2	https://biit.cs.ut.ee/gplink/l/MOBF7lWjRI	CL_0000624_naive	CD4+ T cell naive	9	FALSE	FALSE	NA	NA	FALSE	TRUE	FALSE	TRUE	FALSE	FALSE	FALSE
chr2_19044288_TA_T	2	19044288	rs1371454141; rs397869357	chr2:19244043	; rs1317509; rs75657930; rs75950533; rs1371454141; rs397869357; rs4666376; rs4666378; rs190873597; rs4832643; rs59030420; rs1574072; rs79444992; rs79711768; rs6712855; rs6712979; rs111279189	21	1	; OSR1 NT5C1B NT5C1B-RDH14 KCNS3 TTC32	https://biit.cs.ut.ee/gplink/l/Sc2CP5ltQl	CL_0002057_IFNg_24h	monocyte IFNg_24h	5	FALSE	TRUE	NA	NA	TRUE	FALSE	TRUE	FALSE	FALSE	FALSE	FALSE
chr2_195401988_C_G	2	195401988	rs16840215	chr2:196266712	rs199614687; rs4850604; rs10183430; rs6734398; rs2056572; rs72613707; rs60238170; rs397943685; rs4850610; rs1880219; rs4850362; rs10497756; ; rs16840153; rs80354185; rs16840215; rs59497511; rs56829759; rs73068993; rs73068997; rs73070905; rs59666259; rs61188304; rs6717335; rs16840306; rs16840328; rs2375063; rs4473400; rs4328653; rs113513496; rs73070923; rs6753161; rs73070928	35	1	; SLC39A10 DNAH7 STK17B HECW2 CCDC150	https://biit.cs.ut.ee/gplink/l/EmFRKkl0QA	CL_0002057_LPS_24h	monocyte LPS_24h	1	FALSE	TRUE	NA	NA	FALSE	TRUE	FALSE	FALSE	FALSE	TRUE	FALSE
chr2_195485702_C_G	2	195485702	rs72925754	chr2:196350426	rs72925754	1	1	; SLC39A10 DNAH7 STK17B HECW2 CCDC150	https://biit.cs.ut.ee/gplink/l/eiZ4rtvtS_	CL_0002057_LPS_24h	monocyte LPS_24h	3	FALSE	TRUE	NA	NA	FALSE	TRUE	FALSE	TRUE	FALSE	FALSE	FALSE
chr2_222691534_A_T	2	222691534	rs13019436	chr2:223556253	rs1947133; rs12624245; rs12611436; ; rs61296453; rs61441860; rs34564625; rs34666618; rs13019436	10	1	MOGAT1; MOGAT1 FARSB SGPP2 ACSL3 KCNE4	https://biit.cs.ut.ee/gplink/l/pb8cxbnZTt	CL_0000775_naive	neutrophil naive	8	FALSE	FALSE	NA	NA	FALSE	TRUE	FALSE	FALSE	TRUE	FALSE	FALSE
chr2_229544585_G_T	2	229544585	rs1812059	chr2:230409301	rs1812059; rs113857349; rs11893306; rs11893229; rs199884590; rs200132583; rs2059026; rs2059028; rs60028805;	11	1	DNER; DNER TRIP12 PID1 FBXO36 SLC16A14	https://biit.cs.ut.ee/gplink/l/dJFFB9FfSc	CL_0002057_LPS_24h	monocyte LPS_24h	68	FALSE	FALSE	NA	NA	TRUE	FALSE	FALSE	FALSE	FALSE	FALSE	TRUE
chr2_231442313_CT_C	2	231442313	rs71052589; rs397988198	chr2:232307024	rs12478406; rs71052589; rs397988198	2	1	; NCL B3GNT7 ARMC9 NMUR1 TEX44	https://biit.cs.ut.ee/gplink/l/BKoS7RPMQS	CL_0002057_LPS_24h	monocyte LPS_24h	4	FALSE	TRUE	NA	NA	FALSE	TRUE	TRUE	FALSE	FALSE	FALSE	FALSE
chr2_235336716_GA_GAA	2	235336716		chr2:236245360	; rs10929124; rs12473066; rs10178264; rs10178265; rs1975116; rs10191942; rs2217538; rs2195783; rs6712169; rs10211333; rs201572249; rs372454093; rs55656215	18	1	; AGAP1 SH3BP4 GBX2 ARL4C ASB18	https://biit.cs.ut.ee/gplink/l/DuU5D1ajSz	CL_0002057_LPS_24h	monocyte LPS_24h	4	FALSE	TRUE	NA	NA	FALSE	TRUE	TRUE	FALSE	FALSE	FALSE	FALSE
chr2_24200207_G_T	2	24200207		chr2:24423076	rs12185638; rs4665253; rs6714652; ; rs4665256; rs397808313; rs11691212; rs10445892; rs10445893; rs7564420; rs35520052; rs11680491; rs12467912	20	1	FAM228A; FAM228A ITSN2 PFN4 TP53I3	https://biit.cs.ut.ee/gplink/l/85iIbjQMTB	CL_0000775_naive	neutrophil naive	26	FALSE	FALSE	NA	NA	TRUE	FALSE	FALSE	FALSE	FALSE	FALSE	TRUE
chr2_24356202_C_CA	2	24356202		chr2:24579071		1	2	ITSN2; ITSN2 NCOA1 FAM228A PFN4	https://biit.cs.ut.ee/gplink/l/Gtx4KVNHSv	CL_0000625_naive	CD8+ T cell naive	82;76	FALSE	FALSE	NA	NA	TRUE	FALSE	FALSE	TRUE	FALSE	TRUE	FALSE
chr2_2515749_C_T	2	2515749	rs10199516	chr2:2519521	rs10199521; rs10199516; rs2668843; rs938141	4	1	; MYT1L EIPR1 PXDN TRAPPC12 TPO	https://biit.cs.ut.ee/gplink/l/1O_tl2AkTj	CL_0000625_naive	CD8+ T cell naive	25	FALSE	FALSE	NA	NA	FALSE	TRUE	FALSE	FALSE	TRUE	FALSE	FALSE
chr2_3180579_G_A	2	3180579	rs76806300	chr2:3184350	rs76806300;	2	1	; EIPR1 TRAPPC12 ADI1 RNASEH1 RPS7	https://biit.cs.ut.ee/gplink/l/2HW9ijXqSA	CL_0000236_naive	B cell naive	39	FALSE	FALSE	NA	NA	TRUE	FALSE	FALSE	FALSE	FALSE	TRUE	FALSE
chr2_35434240_A_T	2	35434240	rs11688880	chr2:35659306	rs11688880	1	1	; CRIM1 FEZ2 VIT STRN HEATR5B	https://biit.cs.ut.ee/gplink/l/ScS9odsyRU	CL_0002057_IFNg_24h	monocyte IFNg_24h	8	FALSE	TRUE	NA	NA	TRUE	FALSE	TRUE	FALSE	FALSE	FALSE	FALSE
chr2_44181781_C_G	2	44181781	rs10199294	chr2:44408920	rs10199294; rs76318056	2	1	PPM1B; PPM1B SLC3A1 PREPL CAMKMT LRPPRC	https://biit.cs.ut.ee/gplink/l/0vmNku1_Qh	CL_0000775_naive	neutrophil naive	50	FALSE	FALSE	NA	NA	FALSE	TRUE	FALSE	TRUE	FALSE	FALSE	FALSE
chr2_45750437_A_G	2	45750437	rs11125031	chr2:45977576	rs11125031; rs4953246; rs5830867; rs397798728	3	1	PRKCE; PRKCE EPAS1 TMEM247 ATP6V1E2 SIX2	https://biit.cs.ut.ee/gplink/l/Er2Q8PHGRq	CL_0000625_naive	CD8+ T cell naive	108	FALSE	FALSE	NA	NA	TRUE	FALSE	FALSE	FALSE	TRUE	FALSE	FALSE
chr2_46080333_T_TA	2	46080333	rs397947923	chr2:46307472	rs3814371; rs4953302; rs397947923; rs66716369; rs56274630; rs200592395; rs11890344; ; rs74262744; rs544906222	10	1	PRKCE; PRKCE EPAS1 TMEM247 ATP6V1E2 RHOQ	https://biit.cs.ut.ee/gplink/l/Rht9JUHqRA	CL_0002057_naive	monocyte naive	4	FALSE	TRUE	NA	NA	TRUE	FALSE	TRUE	FALSE	FALSE	FALSE	FALSE
chr2_46268606_A_G	2	46268606	rs77967960	chr2:46495745	; rs77967960	3	1	; EPAS1 PRKCE TMEM247 ATP6V1E2 RHOQ	https://biit.cs.ut.ee/gplink/l/eLWT_m67QO	CL_0000775_naive	neutrophil naive	21	FALSE	TRUE	NA	NA	TRUE	FALSE	TRUE	FALSE	FALSE	FALSE	FALSE
chr2_54918863_G_C	2	54918863		chr2:55146000	; rs17346032; rs35753222; rs13390825	5	1	EML6; EML6 RTN4 SPTBN1 CLHC1 RPS27A	https://biit.cs.ut.ee/gplink/l/bABKfqidTw	CL_0002057_LPS_24h	monocyte LPS_24h	226	FALSE	TRUE	NA	NA	TRUE	FALSE	FALSE	FALSE	FALSE	TRUE	FALSE
chr2_55927984_AT_A	2	55927984	rs548823613	chr2:56155119	rs548823613	1	2	; EFEMP1 PNPT1 CCDC85A CFAP36 CCDC88A	https://biit.cs.ut.ee/gplink/l/SvfYzVijT0	CL_0002057_naive	monocyte naive	1;1	FALSE	TRUE	NA	NA	FALSE	TRUE	FALSE	TRUE	FALSE	FALSE	FALSE
chr2_57646840_T_C	2	57646840	rs2695615	chr2:57873975	rs1527622; rs1405824; rs4671314; rs36164559; ; rs12478874; rs820794; rs68039707; rs756542258; rs58752320; rs11125723; rs2695594; rs2695596; rs2695597; rs2695601; rs1380695; rs2612305; rs2612304; rs1460261; rs2612319; rs1350694; rs2612318; rs1380705; rs2178047; rs2612317; rs1918451; rs2695608; rs2695609; rs2612316; rs2695611; rs2695612; rs1405821; rs1405822; rs2695613; rs2612314; rs1380701; rs988614; rs1380700; rs139071206; rs34459898; rs2612313; rs2612312; rs2695615	52	1	; VRK2 FANCL CCDC85A EFEMP1 PNPT1	https://biit.cs.ut.ee/gplink/l/UQiwW-YKTo	CL_0000625_naive	CD8+ T cell naive	3	FALSE	FALSE	NA	NA	TRUE	FALSE	TRUE	FALSE	FALSE	FALSE	FALSE
chr2_61277281_G_C	2	61277281	rs35688811	chr2:61504416	rs77445405; rs62152265; rs35688811; rs34341648; rs70963414; rs180723939;	6	1	USP34; USP34 C2orf74 KIAA1841 XPO1 PEX13	https://biit.cs.ut.ee/gplink/l/YYpf_HdNRu	CL_0000624_naive	CD4+ T cell naive	2	FALSE	TRUE	NA	NA	FALSE	TRUE	TRUE	FALSE	FALSE	FALSE	FALSE
chr2_77457648_C_T	2	77457648	rs13030949	chr2:77684774	rs13030949; rs34473899	2	1	LRRTM4; LRRTM4 REG3G REG1B REG1A REG3A	https://biit.cs.ut.ee/gplink/l/mUWcSmWIT7	CL_0000624_naive	CD4+ T cell naive	1	FALSE	FALSE	NA	NA	FALSE	TRUE	FALSE	TRUE	FALSE	FALSE	FALSE
chr20_12003012_C_T	20	12003012	rs6109223	chr20:11983660	rs6078407; ; rs2327603; rs6109212; rs6109218; rs761319; rs2206804; rs6041029; rs35107525; rs6131290; rs6109223; rs6078430; rs4814055; rs4814056	18	1	; BTBD3 SPTLC3 ISM1 JAG1 SLX4IP	https://biit.cs.ut.ee/gplink/l/15fEuZL0Tn	CL_0000775_naive	neutrophil naive	59	FALSE	FALSE	NA	NA	FALSE	TRUE	FALSE	FALSE	TRUE	FALSE	FALSE
chr20_22501008_T_C	20	22501008	rs73087895	chr20:22481646	rs73087895	1	6	; FOXA2 THBD CD93 PAX1 NXT1	https://biit.cs.ut.ee/gplink/l/_8UoqpxcSL	CL_0000625_naive	CD8+ T cell naive	137;274;129;141;21;107	FALSE	FALSE	NA	NA	TRUE	TRUE	TRUE	TRUE	TRUE	TRUE	FALSE
chr20_23320643_A_C	20	23320643	rs2995728	chr20:23301280	rs10563403; rs57964453; rs6515322; rs1891685; rs2995710; rs35844842; rs4815193; ; rs2995720; rs2995728; rs2185872; rs11473389; rs10663853; rs3004092; rs3004093; rs2405230; rs3004096	15	1	; NXT1 GZF1 NAPB CSTL1 CST11	https://biit.cs.ut.ee/gplink/l/gME8Wb-xRY	CL_0002057_LPS_24h	monocyte LPS_24h	1	FALSE	TRUE	NA	NA	TRUE	FALSE	FALSE	TRUE	FALSE	FALSE	FALSE
chr20_40080805_C_T	20	40080805	rs6071927	chr20:38709446	rs6071927; rs35491970	2	1	; MAFB TOP1 DHX35 PLCG1 ZHX3	https://biit.cs.ut.ee/gplink/l/E3yv2_I3TV	CL_0002057_LPS_2h	monocyte LPS_2h	144	FALSE	TRUE	NA	NA	TRUE	FALSE	FALSE	FALSE	FALSE	TRUE	FALSE
chr20_50452363_C_T	20	50452363	rs530527757	chr20:49068900	rs803742; rs390221; rs55862612; rs6063519; rs4374430; ; rs6020519; rs530527757; rs10659092; rs143850813; rs776599334	10	1	; PTPN1 RIPOR3 CEBPB PARD6B TMEM189	https://biit.cs.ut.ee/gplink/l/WAyzz2-1TG	CL_0002057_naive	monocyte naive	57	FALSE	TRUE	NA	NA	TRUE	FALSE	FALSE	FALSE	FALSE	TRUE	FALSE
chr20_5693855_T_TTTTG	20	5693855		chr20:5674501	; rs813405; rs809307; rs805762; rs805761	5	2	; SHLD1 GPCPD1 CHGB TRMT6 MCM8	https://biit.cs.ut.ee/gplink/l/nLtzLC29R_	CL_0002057_IFNg_24h	monocyte IFNg_24h	2;9	FALSE	TRUE	NA	NA	FALSE	TRUE	TRUE	FALSE	TRUE	FALSE	FALSE
chr20_57460756_C_T	20	57460756	rs7269678	chr20:56035812	rs7269678;	2	1	; CTCFL RBM38 RAE1 PCK1 SPO11	https://biit.cs.ut.ee/gplink/l/wzOwBj5KQk	CL_0002057_LPS_2h	monocyte LPS_2h	8	FALSE	TRUE	NA	NA	TRUE	FALSE	TRUE	FALSE	FALSE	FALSE	FALSE
chr20_61181348_CA_C	20	61181348	rs201835986	chr20:59756404	rs201835986; rs817696; ; rs817699	4	1	; CDH4 TAF4 LSM14B PSMA7 SS18L1	https://biit.cs.ut.ee/gplink/l/0dgMSS9MRI	CL_0000233_naive	platelet naive	2	FALSE	FALSE	NA	NA	FALSE	TRUE	FALSE	FALSE	FALSE	TRUE	FALSE
chr20_9641942_T_C	20	9641942		chr20:9622590	; rs2224609; rs6056774; rs6086969; rs6077577; rs747996	6	1	PAK5; PAK5 LAMP5 PLCB4 ANKEF1 SNAP25	https://biit.cs.ut.ee/gplink/l/QEjkP_6FTi	CL_0000625_naive	CD8+ T cell naive	112	FALSE	FALSE	NA	NA	FALSE	TRUE	FALSE	TRUE	FALSE	FALSE	FALSE
chr21_16668006_G_A	21	16668006	rs4435535	chr21:18040325	; rs4435535; rs975529	3	1	; USP25 CXADR BTG3 C21orf91 CHODL	https://biit.cs.ut.ee/gplink/l/4ndWZzGsQG	CL_0002057_LPS_2h	monocyte LPS_2h	16	FALSE	TRUE	NA	NA	TRUE	FALSE	TRUE	FALSE	FALSE	FALSE	FALSE
chr21_16710053_C_CA	21	16710053	rs386394322	chr21:18082372	rs2823975; rs8129927; rs2823978; rs56962002; rs797014857; rs150703322; rs765627432; rs9637013; rs28839170; rs28854026; rs11088587; ; rs10718676; rs2823986; rs2823990; rs386394322; rs2823991; rs2823993	16	1	; CXADR USP25 BTG3 C21orf91 CHODL	https://biit.cs.ut.ee/gplink/l/ksArO3NlRn	CL_0002057_LPS_2h	monocyte LPS_2h	1	FALSE	TRUE	NA	NA	FALSE	TRUE	FALSE	FALSE	FALSE	TRUE	FALSE
chr21_18390517_G_A	21	18390517	rs750084	chr21:19762834	rs750084	1	1	TMPRSS15; TMPRSS15 CHODL C21orf91 BTG3 CXADR	https://biit.cs.ut.ee/gplink/l/i1AXHK63Q0	CL_0000236_naive	B cell naive	49	FALSE	FALSE	NA	NA	TRUE	FALSE	FALSE	FALSE	FALSE	TRUE	FALSE
chr21_32468022_A_G	21	32468022	rs543275901	chr21:33840330	rs543275901	1	1	EVA1C; EVA1C URB1 TCP10L CFAP298 MRAP	https://biit.cs.ut.ee/gplink/l/h4xmMcT_TD	CL_0000624_naive	CD4+ T cell naive	1	FALSE	FALSE	NA	NA	TRUE	FALSE	TRUE	FALSE	FALSE	FALSE	FALSE
chr22_17636750_C_T	22	17636750	rs9605357	chr22:18119516	rs5992076; rs5992768; rs737994; ; rs12160545; rs5992772; rs5992773; rs9604779; rs9605357; rs5992775; rs67786863; rs147374238; rs12166769; rs9605366; rs9604782; rs5992778; rs9618087; rs5992781; rs143728189; rs66927820; rs5992782; rs12170245; rs9604784; rs5992786; rs5992090; rs5992787; rs9604785; rs5992091; rs5992791; rs5992092; rs5992093; rs5992792; rs12160637; rs5992094; rs5992793; rs5992795; rs9617611; rs534220840; rs5992796; rs5992797; rs5992096; rs2401168; rs5992799; rs5992801; rs12170986; rs5992803; rs5992804; rs58210163; rs12172329; rs145618307; rs17742109	57	1	BCL2L13; BCL2L13 ATP6V1E1 SLC25A18 CECR2 BID	https://biit.cs.ut.ee/gplink/l/7yI9jqZZQN	CL_0002057_LPS_2h	monocyte LPS_2h	31	FALSE	FALSE	NA	NA	TRUE	FALSE	FALSE	FALSE	TRUE	FALSE	FALSE
chr22_25537151_T_G	22	25537151	rs186991949	chr22:25933118	rs186991949	1	3	; GRK3 LRP5L MYO18B CRYBB3 KIAA1671	https://biit.cs.ut.ee/gplink/l/fL5EOiAPS0	CL_0000624_naive	CD4+ T cell naive	31;79;49	FALSE	FALSE	NA	NA	TRUE	TRUE	FALSE	FALSE	FALSE	FALSE	TRUE
chr22_25675591_G_A	22	25675591	rs5752196	chr22:26071558	rs73166992; ; rs5752196; rs138843143	5	1	GRK3; GRK3 MYO18B LRP5L CRYBB3 KIAA1671	https://biit.cs.ut.ee/gplink/l/ZQKb_rKlQa	CL_0000775_naive	neutrophil naive	25	FALSE	FALSE	NA	NA	FALSE	TRUE	FALSE	FALSE	TRUE	FALSE	FALSE
chr22_39758871_A_T	22	39758871		chr22:40154876	; rs12484239	5	2	ENTHD1; ENTHD1 CACNA1I GRAP2 RPS19BP1 FAM83F	https://biit.cs.ut.ee/gplink/l/SmqO43-gTO	CL_0000236_naive	B cell naive	59;2	FALSE	TRUE	NA	NA	FALSE	TRUE	TRUE	FALSE	FALSE	FALSE	TRUE
chr22_42375511_T_C	22	42375511	rs9607894	chr22:42771517	rs1023468; rs4822118; rs5996143; rs5996144; ; rs1011224; rs5996145; rs4422240; rs2269552; rs8142511; rs67414998; rs9607894	14	1	; NFAM1 TCF20 RRP7A SERHL2 POLDIP3	https://biit.cs.ut.ee/gplink/l/HUCU8Z5yQ9	CL_0002057_LPS_2h	monocyte LPS_2h	505	FALSE	FALSE	NA	NA	TRUE	FALSE	FALSE	FALSE	TRUE	FALSE	FALSE
chr22_44723779_G_A	22	44723779	rs9306484	chr22:45119659	rs9306484	1	1	PRR5 PRR5-ARHGAP8; PRR5 PRR5-ARHGAP8 PHF21B RTL6 SHISAL1	https://biit.cs.ut.ee/gplink/l/h61rNKOJRx	CL_0000233_naive	platelet naive	1	FALSE	FALSE	NA	NA	TRUE	FALSE	TRUE	FALSE	FALSE	FALSE	FALSE
chr22_48286796_C_G	22	48286796		chr22:48682608	rs9615855; rs9615306; rs73169416; ; rs73169417; rs73169418	6	1	; FAM19A5 TBC1D22A BRD1 CERK ZBED4	https://biit.cs.ut.ee/gplink/l/_xm_MeFOR6	CL_0000775_naive	neutrophil naive	12	FALSE	TRUE	NA	NA	FALSE	TRUE	TRUE	FALSE	FALSE	FALSE	FALSE
chr3_10334133_G_A	3	10334133	rs256768	chr3:10375817	rs187674; rs256768	2	1	ATP2B2; ATP2B2 SEC13 GHRL TATDN2 IRAK2	https://biit.cs.ut.ee/gplink/l/4JPQuNbMSC	CL_0002057_LPS_24h	monocyte LPS_24h	6	FALSE	FALSE	NA	NA	TRUE	FALSE	TRUE	FALSE	FALSE	FALSE	FALSE
chr3_105575690_A_G	3	105575690	rs6790496	chr3:105294534	rs6790496; rs1157; rs9856106; rs9838585; rs12695120; rs9854039; rs62262973; ; rs72989999; rs9288812; rs10511245; rs10433370; rs10433371; rs10433372; rs10433373; rs62262977; rs62262979; rs147918828; rs9850716; rs62262981; rs62262982; rs140690164; rs74795107; rs62262983; rs72991816; rs72991818; rs75104194; rs62262984; rs62262985; rs62262986; rs62262987; rs78425441; rs76952359; rs148732936; rs75526682; rs62262988; rs72991822; rs9812171; rs9849713; rs62262989; rs112665521; rs9881500	45	1	ALCAM; ALCAM CBLB CCDC54 BBX CD47	https://biit.cs.ut.ee/gplink/l/kPpyfmFeRT	CL_0002057_naive	monocyte naive	8	FALSE	TRUE	NA	NA	FALSE	TRUE	FALSE	FALSE	FALSE	FALSE	TRUE
chr3_107449355_T_C	3	107449355	rs13314819	chr3:107168202	rs13314819	1	1	; CCDC54 BBX CD47 IFT57 HHLA2	https://biit.cs.ut.ee/gplink/l/0ZwYS8SYRC	CL_0002057_LPS_24h	monocyte LPS_24h	316	FALSE	FALSE	NA	NA	FALSE	TRUE	FALSE	TRUE	FALSE	FALSE	FALSE
chr3_128430549_C_A	3	128430549	rs4857886	chr3:128149392	rs4857886	1	2	; EEFSEC DNAJB8 GATA2 RPN1 RUVBL1	https://biit.cs.ut.ee/gplink/l/FINy-NlRTf	CL_0000775_naive	neutrophil naive	9;34	FALSE	TRUE	NA	NA	TRUE	TRUE	TRUE	FALSE	FALSE	FALSE	FALSE
chr3_153343091_T_TA	3	153343091	rs78812884; rs397773478	chr3:153060880	rs3921588; rs78812884; rs397773478	2	2	; RAP2B P2RY1 ARHGEF26 MBNL1 DHX36	https://biit.cs.ut.ee/gplink/l/9xVXkbmqT_	CL_0002057_naive	monocyte naive	4;3	FALSE	TRUE	NA	NA	FALSE	TRUE	FALSE	TRUE	FALSE	TRUE	FALSE
chr3_155314905_CT_C	3	155314905	rs577588923	chr3:155032694	rs577588923	1	1	; PLCH1 MME C3orf33 SLC33A1 GMPS	https://biit.cs.ut.ee/gplink/l/tur4nKFqT8	CL_0000624_naive	CD4+ T cell naive	4	FALSE	FALSE	NA	NA	TRUE	FALSE	FALSE	FALSE	FALSE	TRUE	FALSE
chr3_158994268_A_G	3	158994268	rs905459	chr3:158712057	rs10936164; rs10049111; ; rs958985; rs1354285; rs5853845; rs397875491; rs1503104; rs6793692; rs6441238; rs4440164; rs7612277; rs4680480; rs12497096; rs9878034; rs1827310; rs905459; rs11708727; rs13075466; rs79896700; rs539052261; rs1846897; rs9811068; rs1503103; rs1503102; rs1503105; rs2036486; rs7614679; rs4680482	36	1	IQCJ; IQCJ MFSD1 RARRES1 GFM1 LXN	https://biit.cs.ut.ee/gplink/l/ARogAn9cQv	CL_0002057_IFNg_24h	monocyte IFNg_24h	2	FALSE	TRUE	NA	NA	TRUE	FALSE	TRUE	FALSE	FALSE	FALSE	FALSE
chr3_171120469_T_C	3	171120469		chr3:170838258	; rs7611574	3	2	TNIK; TNIK SLC2A2 EIF5A2 RPL22L1 PLD1	https://biit.cs.ut.ee/gplink/l/4nn5S9fyQl	CL_0000233_naive	platelet naive	44;160	FALSE	FALSE	NA	NA	FALSE	TRUE	TRUE	FALSE	TRUE	FALSE	FALSE
chr3_192835271_G_A	3	192835271	rs13063622	chr3:192553060	rs138178708; rs34628136; rs541683734; ; rs60038466; rs71314472; rs71314473; rs7614503; rs67428773; rs397771088; rs13091375; rs13063622; rs34931225; rs35084850	14	2	; FGF12 HRASLS ATP13A5 ATP13A4 OPA1	https://biit.cs.ut.ee/gplink/l/O7rNLpvdQR	CL_0002057_IFNg_24h	monocyte IFNg_24h	77;16	FALSE	TRUE	NA	NA	FALSE	TRUE	FALSE	FALSE	TRUE	FALSE	TRUE
chr3_29833800_C_A	3	29833800		chr3:29875291	rs62237103; rs2888165; rs2371829; rs4626052; rs4680849; rs397875184; ; rs35831867; rs4680853; rs4680731; rs4680854; rs7648919; rs4533605; rs9859877; rs10510629; rs4408838; rs397773289; rs7645947; rs13084217	25	1	RBMS3; RBMS3 TGFBR2 GADL1 ZCWPW2 AZI2	https://biit.cs.ut.ee/gplink/l/prjpeYImRo	CL_0000233_naive	platelet naive	1	FALSE	FALSE	NA	NA	TRUE	FALSE	FALSE	TRUE	FALSE	FALSE	FALSE
chr3_38216688_T_C	3	38216688		chr3:38258179	; rs156261	4	1	OXSR1; OXSR1 SLC22A13 SLC22A14 MYD88 ACAA1	https://biit.cs.ut.ee/gplink/l/QcJUcvUAQ9	CL_0002057_LPS_2h	monocyte LPS_2h	4	FALSE	TRUE	NA	NA	TRUE	FALSE	TRUE	FALSE	FALSE	FALSE	FALSE
chr3_44465065_TA_T	3	44465065	rs527871451; rs34412481	chr3:44506557	rs527871451; rs34412481	1	2	ZNF445; ZNF445 ZNF852 TCAIM ZKSCAN7 ZNF660	https://biit.cs.ut.ee/gplink/l/yoxl1CgiSo	CL_0002057_LPS_2h	monocyte LPS_2h	26;8	FALSE	TRUE	NA	NA	FALSE	TRUE	FALSE	FALSE	FALSE	FALSE	TRUE
chr3_54661736_A_G	3	54661736	rs646929	chr3:54695763	rs578032; rs838022; rs646929; rs667671	4	2	CACNA2D3; LRTM1 CACNA2D3 SELENOK ACTR8 IL17RB	https://biit.cs.ut.ee/gplink/l/89_cqLq7RZ	CL_0000625_naive	CD8+ T cell naive	175;214	FALSE	FALSE	NA	NA	TRUE	TRUE	FALSE	TRUE	FALSE	FALSE	FALSE
chr3_56815721_T_C	3	56815721	rs1354034	chr3:56849749	rs6445826; rs1354034; rs1344142; ; rs13062635; rs13085861; rs13086448; rs13074522; rs9843226; rs9861033; rs7652638; rs11925835; rs55709294; rs13063588; rs6800743; rs11130549	16	3	ARHGEF3; ARHGEF3 FAM208A CCDC66 SPATA12 IL17RD	https://biit.cs.ut.ee/gplink/l/rtyNe5M2R4	CL_0000233_naive	platelet naive	56;167;4	FALSE	FALSE	27863252-GCST004599-EFO_0004584; 27863252-GCST004603-EFO_0004309; 27863252-GCST004607-EFO_0007985; 27863252-GCST004611-EFO_0007986; 27863252-GCST004612-EFO_0007986; 27863252-GCST004619-EFO_0007986; 27863252-GCST004622-EFO_0007986; 27863252-GCST004627-EFO_0004587; 27863252-GCST004632-EFO_0007993; 27863252-GCST004633-EFO_0007990; PLT	Mean platelet volume;Platelet count;Plateletcrit;High light scatter reticulocyte count;High light scatter reticulocyte percentage of red cells;Reticulocyte fraction of red cells;Reticulocyte count;Lymphocyte counts;Lymphocyte percentage of white cells;Neutrophil percentage of white cells;NA	TRUE	TRUE	TRUE	TRUE	FALSE	TRUE	FALSE
chr3_56897113_C_T	3	56897113	rs4681930	chr3:56931141	; rs4681920; rs201397280; rs397794218; rs78584019; rs76999456; rs80283987; rs76951516; rs77588230; rs11323819; rs80110863; rs4681930; rs57457989; rs75959875	16	1	ARHGEF3; SPATA12 ARHGEF3 IL17RD FAM208A CCDC66	https://biit.cs.ut.ee/gplink/l/aDeDz5-YSG	CL_0000775_naive	neutrophil naive	59	FALSE	FALSE	NA	NA	FALSE	TRUE	FALSE	TRUE	FALSE	FALSE	FALSE
chr3_57319743_A_AT	3	57319743		chr3:57353771	; rs9835658; rs9816323; rs950266; rs6775523; rs6801961; rs6802245; rs4681973; rs11426838; rs397793131; rs1589655; rs397743208; rs9862408; rs10575147; rs368340851; rs7620538; rs7642234; rs1523109; rs10582984; rs55993517; rs13067860; rs9835121; rs9790203; rs9790116; rs12491533; rs7613758; rs13080525; rs7638879; rs7638957; rs10433623; rs13062727; rs71088058; rs201672646; rs397989744; rs35518265; rs397989745; rs6765079; rs1403511; rs1851573; rs1523108; rs7619157; rs9864483; rs6771954; rs12053975	55	1	DNAH12; DNAH12 ASB14 APPL1 HESX1 IL17RD	https://biit.cs.ut.ee/gplink/l/cwr2TdRZTJ	CL_0002057_naive	monocyte naive	10	FALSE	TRUE	NA	NA	FALSE	TRUE	FALSE	FALSE	FALSE	TRUE	FALSE
chr3_60011589_G_A	3	60011589	rs7622777	chr3:59997315	; rs7622777	3	1	FHIT; FHIT C3orf67 FAM3D FAM107A ACOX2	https://biit.cs.ut.ee/gplink/l/CkO8fS4eRQ	CL_0000236_naive	B cell naive	1	FALSE	FALSE	NA	NA	FALSE	TRUE	FALSE	TRUE	FALSE	FALSE	FALSE
chr3_60142694_CT_C	3	60142694	rs202047116	chr3:60128422	rs111979421; rs202047116; ; rs77556274; rs398071832; rs17062353; rs7642242; rs7630823; rs10510830; rs62240251; rs62240252; rs12638226; rs113955130; rs113790281; rs141139702	14	1	FHIT; FHIT C3orf67 PTPRG FAM3D FAM107A	https://biit.cs.ut.ee/gplink/l/q6TxFS3vQu	CL_0002057_LPS_2h	monocyte LPS_2h	6	FALSE	TRUE	NA	NA	TRUE	FALSE	TRUE	FALSE	FALSE	FALSE	FALSE
chr3_63816769_C_CT	3	63816769		chr3:63802445		1	1	; C3orf49 ATXN7 SNTN PSMD6 SYNPR	https://biit.cs.ut.ee/gplink/l/grqZTtgjTT	CL_0002057_LPS_24h	monocyte LPS_24h	16	FALSE	TRUE	NA	NA	FALSE	TRUE	TRUE	FALSE	FALSE	FALSE	FALSE
chr4_10135501_C_G	4	10135501		chr4:10137125	rs4358401; ; rs4235357; rs77243243; rs11732828; rs10939722; rs35923340; rs572182266; rs6850516; rs10020804; rs10012288; rs10025550; rs35048105; rs10805355; rs10805356; rs10939728; rs10028421; rs10028503; rs10015872; rs10034208; rs78660728; rs398092158; rs74843379; rs4697928; rs4697929; rs5856039; rs796868855; rs4574408; rs4484300; rs5856040; rs398063267; rs34128257; rs4697932; rs141992701; rs4697715; rs10578807; rs751663389; rs56034090; rs56169830; rs55945044; rs398092159; rs62287542; rs62287543; rs79827556; rs112707712; rs80023318; rs397690372; rs6846402; rs4697934; rs11463941; rs397962081; rs10582051; rs138455894; rs4697936; rs76669212; rs75907964; rs75981636; rs76827275; rs4697938; rs62287550; rs6811283; rs6826693; rs6840883; rs6827105; rs6847379; rs16895216; rs144150034; rs56141792; rs12640038; rs34577735; rs397728464; rs11725937; rs7692559; rs6449438; rs9291680; rs28798076; rs28889982; rs28848494; rs10028997; rs6817836; rs6831494; rs9991653; rs9994176; rs6816552; rs2192093; rs727995; rs17418329; rs146705715; rs59845167; rs112460892; rs60560529; rs6447945; rs28733364	113	6	; WDR1 SLC2A9 ZNF518B CLNK DRD5	https://biit.cs.ut.ee/gplink/l/j-GjeLEDS5	CL_0002057_naive	monocyte naive	157;154;114;119;57;88	FALSE	TRUE	NA	NA	TRUE	TRUE	FALSE	TRUE	TRUE	TRUE	TRUE
chr4_102325419_ACACT_A	4	102325419	rs145021182; rs75562818	chr4:103246576	rs145021182; rs75562818; rs7692921; rs6850893; rs7664683; rs147218183; rs62329460; ; rs62329462; rs4146610; rs2054394	10	1	SLC39A8; SLC39A8 NFKB1 BANK1 MANBA UBE2D3	https://biit.cs.ut.ee/gplink/l/v7FhJRn4Rj	CL_0002057_LPS_24h	monocyte LPS_24h	5	FALSE	TRUE	NA	NA	TRUE	FALSE	TRUE	FALSE	FALSE	FALSE	FALSE
chr4_130320342_T_C	4	130320342	rs7662170	chr4:131241497	; rs1027884; rs7661167; rs7662170; rs2175124; rs2310949; rs10032131; rs6838581; rs6838433; rs6838871; rs6534780; rs10671609; rs10650637; rs6534781; rs6822444; rs1567372	18	1	; C4orf33 SCLT1 JADE1 PGRMC2 LARP1B	https://biit.cs.ut.ee/gplink/l/eYtVkfoBRw	CL_0000233_naive	platelet naive	2	FALSE	FALSE	NA	NA	FALSE	TRUE	TRUE	FALSE	FALSE	FALSE	FALSE
chr4_148925397_GA_G	4	148925397	rs67094018	chr4:149846549	rs17623254; rs113337751; rs56210215; rs58528421; rs72719803; rs67094018; rs56159747; rs2358676; rs4407483	9	1	; IQCM NR3C2 ARHGAP10 DCLK2 PRMT9	https://biit.cs.ut.ee/gplink/l/bwiQlkmvS0	CL_0002057_LPS_2h	monocyte LPS_2h	2	FALSE	TRUE	NA	NA	TRUE	FALSE	TRUE	FALSE	FALSE	FALSE	FALSE
chr4_175211193_G_GACACA	4	175211193		chr4:176132344		1	1	; ADAM29 GLRA3 GPM6A HPGD WDR17	https://biit.cs.ut.ee/gplink/l/s7mB-mctRX	CL_0000624_naive	CD4+ T cell naive	137	FALSE	FALSE	NA	NA	FALSE	TRUE	FALSE	TRUE	FALSE	FALSE	FALSE
chr4_189096487_G_C	4	189096487		chr4:190017641		1	1	; FRG1 FRG2 TRIML1 TRIML2 DUX4	https://biit.cs.ut.ee/gplink/l/jmkixVqlSH	CL_0000625_naive	CD8+ T cell naive	5	FALSE	FALSE	NA	NA	TRUE	FALSE	TRUE	FALSE	FALSE	FALSE	FALSE
chr4_38413905_TA_T	4	38413905	rs34606784; rs397993003	chr4:38415526	; rs9999854; rs34850548; rs777498010; rs901703; rs540638519; rs546546307; rs34606784; rs397993003; rs1487621; rs6858394; rs12508873; rs10012289; rs10025845	18	1	; KLF3 TBC1D1 TLR10 TLR1 TLR6	https://biit.cs.ut.ee/gplink/l/M_BDbaR_Q5	CL_0002057_IFNg_24h	monocyte IFNg_24h	23	FALSE	TRUE	NA	NA	FALSE	TRUE	FALSE	FALSE	FALSE	FALSE	TRUE
chr4_43001602_T_C	4	43001602	rs60275434	chr4:43003619	rs60275434	1	1	GRXCR1; GRXCR1 ATP8A1 SHISA3 BEND4 SLC30A9	https://biit.cs.ut.ee/gplink/l/0LJgABRJTY	CL_0000233_naive	platelet naive	14	FALSE	FALSE	NA	NA	FALSE	TRUE	FALSE	FALSE	FALSE	TRUE	FALSE
chr4_47001543_G_A	4	47001543	rs4695185	chr4:47003560	rs3792210; rs4695185	2	4	GABRB1; GABRA4 GABRB1 COX7B2 COMMD8 ATP10D	https://biit.cs.ut.ee/gplink/l/d10iQQ2mQG	CL_0000625_naive	CD8+ T cell naive	245;299;40;386	FALSE	FALSE	NA	NA	TRUE	TRUE	FALSE	TRUE	FALSE	TRUE	TRUE
chr4_4813315_C_CA	4	4813315	rs35229819	chr4:4815042	rs10937893; rs35229819; rs1907989; rs2172443; rs2220746; rs28378669	6	1	; MSX1 CYTL1 STK32B STX18 NSG1	https://biit.cs.ut.ee/gplink/l/KB-fKCeTTu	CL_0000236_naive	B cell naive	2	FALSE	TRUE	NA	NA	TRUE	FALSE	TRUE	FALSE	FALSE	FALSE	FALSE
chr4_59610238_G_A	4	59610238	rs72612793	chr4:60475956	rs72612793	1	1	; ADGRL3 IGFBP7 POLR2B NOA1 REST	https://biit.cs.ut.ee/gplink/l/7SyhZyecTz	CL_0000625_naive	CD8+ T cell naive	5	FALSE	FALSE	NA	NA	TRUE	FALSE	TRUE	FALSE	FALSE	FALSE	FALSE
chr4_7359313_C_CA	4	7359313		chr4:7361040		3	1	SORCS2; PSAPL1 SORCS2 GRPEL1 TADA2B CCDC96	https://biit.cs.ut.ee/gplink/l/zCPrjxuMQp	CL_0002057_naive	monocyte naive	81	FALSE	TRUE	NA	NA	FALSE	TRUE	FALSE	TRUE	FALSE	FALSE	FALSE
chr4_74865211_TG_T	4	74865211	rs78049499	chr4:75790421	rs78049499	1	1	; PARM1 BTC AREG EREG EPGN	https://biit.cs.ut.ee/gplink/l/q_z0EYXhRp	CL_0000625_naive	CD8+ T cell naive	2	FALSE	FALSE	NA	NA	TRUE	FALSE	TRUE	FALSE	FALSE	FALSE	FALSE
chr4_988559_C_T	4	988559		chr4:982347		1	1	SLC26A1 IDUA; IDUA DGKQ SLC26A1 FGFRL1 TMEM175	https://biit.cs.ut.ee/gplink/l/Nh8fI5K8Sn	CL_0000624_naive	CD4+ T cell naive	13	FALSE	FALSE	NA	NA	FALSE	TRUE	FALSE	FALSE	FALSE	TRUE	FALSE
chr5_103601008_C_T	5	103601008	rs72782560	chr5:102936709	rs72782560	1	1	; NUDT12 C5orf30 PPIP5K2 GIN1 PAM	https://biit.cs.ut.ee/gplink/l/yhknqrzxS5	CL_0000233_naive	platelet naive	17	FALSE	FALSE	NA	NA	FALSE	TRUE	FALSE	FALSE	FALSE	TRUE	FALSE
chr5_106736446_A_T	5	106736446	rs142404685	chr5:106072147	rs147776830; rs34119666; rs397881534; ; rs3073479; rs72782338; rs142124655; rs765161830; rs3073509; rs201007810; rs397838514; rs70996926; rs1120322; rs7715638; rs79362952; rs142404685	15	1	; EFNA5 FBXL17 FER PJA2 MAN2A1	https://biit.cs.ut.ee/gplink/l/dxI5BghjQM	CL_0000625_naive	CD8+ T cell naive	2	FALSE	FALSE	NA	NA	FALSE	TRUE	FALSE	FALSE	FALSE	TRUE	FALSE
chr5_116539567_C_T	5	116539567	rs254221	chr5:115875263	rs254221; rs254222	2	1	SEMA6A; SEMA6A COMMD10 ARL14EPL LVRN AP3S1	https://biit.cs.ut.ee/gplink/l/TX2pu0VtQL	CL_0002057_IFNg_24h	monocyte IFNg_24h	9	FALSE	TRUE	NA	NA	FALSE	TRUE	FALSE	FALSE	FALSE	FALSE	TRUE
chr5_151750509_C_CA	5	151750509	rs397999583	chr5:151130070	rs397999583	1	1	ATOX1; ATOX1 G3BP1 SPARC GLRA1 FAT2	https://biit.cs.ut.ee/gplink/l/-XVpYefSTm	CL_0000624_naive	CD4+ T cell naive	2	FALSE	FALSE	NA	NA	FALSE	TRUE	FALSE	TRUE	FALSE	FALSE	FALSE
chr5_166434137_G_A	5	166434137	rs4868985	chr5:165861142	rs751820; rs751821; rs4868985; rs72821469; rs35061808; rs572169553; rs869096631; rs397793333; rs2597670; ; rs2597669; rs1668198; rs10069064	11	1	; TENM2 WWC1 RARS FBLL1 PANK3	https://biit.cs.ut.ee/gplink/l/3F9bGiypS0	CL_0002057_LPS_24h	monocyte LPS_24h	21	FALSE	TRUE	NA	NA	FALSE	TRUE	FALSE	FALSE	FALSE	TRUE	FALSE
chr5_172450134_T_C	5	172450134	rs13175268	chr5:171877138	rs34151922; rs13175268;	3	1	SH3PXD2B; SH3PXD2B UBTD2 NEURL1B STK10 DUSP1	https://biit.cs.ut.ee/gplink/l/qX7L-kreTt	CL_0002057_LPS_24h	monocyte LPS_24h	46	FALSE	FALSE	NA	NA	FALSE	TRUE	FALSE	FALSE	FALSE	FALSE	TRUE
chr5_18945545_G_A	5	18945545	rs10056217	chr5:18945654	; rs6888399; rs10056217	4	1	; CDH18	https://biit.cs.ut.ee/gplink/l/SSiPTbRMTX	CL_0002057_LPS_2h	monocyte LPS_2h	22	FALSE	TRUE	NA	NA	FALSE	TRUE	FALSE	FALSE	FALSE	TRUE	FALSE
chr5_22808762_GT_G	5	22808762	rs561184486; rs70959757	chr5:22808871	rs561184486; rs70959757	1	1	CDH12; CDH12 PRDM9 CDH10 CDH18 CDH9	https://biit.cs.ut.ee/gplink/l/5doYcG03QB	CL_0002057_LPS_2h	monocyte LPS_2h	379	FALSE	FALSE	NA	NA	TRUE	FALSE	FALSE	FALSE	TRUE	FALSE	FALSE
chr5_2754675_A_G	5	2754675	rs4866489	chr5:2754789	rs112775132; rs72044920; rs376608796; rs4866489;	4	2	C5orf38; C5orf38 IRX2 IRX1 MRPL36 LPCAT1	https://biit.cs.ut.ee/gplink/l/HLGbI1upT0	CL_0000624_naive	CD4+ T cell naive	14;37	FALSE	TRUE	NA	NA	TRUE	TRUE	TRUE	FALSE	FALSE	FALSE	FALSE
chr5_29539468_A_G	5	29539468	rs614969	chr5:29539575	rs588359; rs654319; rs588401; rs812567; rs694626; ; rs673164; rs2330085; rs631324; rs584553; rs614969; rs687686; rs597314; rs179315	16	1	; CDH6 DROSHA PDZD2 CDH9 GOLPH3	https://biit.cs.ut.ee/gplink/l/L-f2glVBQH	CL_0000624_naive	CD4+ T cell naive	7	FALSE	FALSE	NA	NA	FALSE	TRUE	FALSE	FALSE	FALSE	TRUE	FALSE
chr5_3219858_T_C	5	3219858		chr5:3219972	; rs2453372	4	1	; IRX1 C5orf38 IRX2 MRPL36 LPCAT1	https://biit.cs.ut.ee/gplink/l/23_cDqHARQ	CL_0000236_naive	B cell naive	2	FALSE	FALSE	NA	NA	TRUE	FALSE	FALSE	FALSE	TRUE	FALSE	FALSE
chr5_3658163_G_GT	5	3658163	rs11458379	chr5:3658277	rs11458379	1	1	; IRX1 C5orf38 IRX2 ADAMTS16 ICE1	https://biit.cs.ut.ee/gplink/l/Ik9rkIlNQT	CL_0000624_naive	CD4+ T cell naive	4	FALSE	FALSE	NA	NA	FALSE	TRUE	FALSE	FALSE	TRUE	FALSE	FALSE
chr5_57611819_AT_A	5	57611819	rs369146271	chr5:56907646	rs369146271; ; rs573000342; rs540516573; rs528838541	6	1	; ACTBL2 GPBP1 MIER3 SETD9 MAP3K1	https://biit.cs.ut.ee/gplink/l/yPF1P8uUSj	CL_0000625_naive	CD8+ T cell naive	273	FALSE	FALSE	NA	NA	FALSE	TRUE	FALSE	FALSE	TRUE	FALSE	FALSE
chr5_74445845_AG_A	5	74445845	rs35754954; rs796686709	chr5:73741670	rs172438; rs294986; rs583195; rs190904; rs372317; rs381851; ; rs417421; rs35754954; rs796686709	9	1	; HEXB GFM2 NSA2 FAM169A ARHGEF28	https://biit.cs.ut.ee/gplink/l/WB3QPFpiQF	CL_0000233_naive	platelet naive	285	FALSE	FALSE	NA	NA	TRUE	FALSE	FALSE	FALSE	FALSE	TRUE	FALSE
chr5_77996890_T_C	5	77996890	rs6887042	chr5:77292714	rs6887042; rs56061875;	3	1	; AP3B1 TBCA OTP SCAMP1 WDR41	https://biit.cs.ut.ee/gplink/l/jOa8UF1mSa	CL_0000625_naive	CD8+ T cell naive	28	FALSE	FALSE	NA	NA	FALSE	TRUE	FALSE	FALSE	FALSE	FALSE	TRUE
chr6_116232159_C_CTG	6	116232159	rs10630212	chr6:116553322	rs11318643; rs397887014; ; rs1204810; rs10630212; rs150258697; rs540204264; rs60150533; rs1204819; rs1204822; rs1204823; rs1204824; rs1204833; rs910391; rs1204853; rs1204854; rs397735194; rs957529; rs2982842; rs12212556; rs12212609; rs10456907; rs12210044; rs12213442; rs13214667; rs12203516; rs529893975; rs66863151; rs71012332; rs773989764; rs12214879; rs138007475; rs67772729; rs12214926; rs2501053; rs2498703; rs2501050; rs2252790; rs141009497; rs4946160	43	1	NT5DC1; NT5DC1 TSPYL4 DSE TSPYL1 COL10A1	https://biit.cs.ut.ee/gplink/l/TvDUqZi5Qm	CL_0002057_IFNg_24h	monocyte IFNg_24h	26	FALSE	TRUE	NA	NA	FALSE	TRUE	FALSE	FALSE	FALSE	TRUE	FALSE
chr6_12155416_C_T	6	12155416	rs2157494	chr6:12155649	rs9369102; rs575264090; rs143910763; rs219940; rs219945; ; rs34222460; rs796941662; rs220022; rs220025; rs2157494; rs9394589; rs373542843	13	1	HIVEP1; HIVEP1 EDN1 ADTRP PHACTR1 TMEM170B	https://biit.cs.ut.ee/gplink/l/268po5m2SX	CL_0002057_LPS_24h	monocyte LPS_24h	88	FALSE	TRUE	NA	NA	FALSE	TRUE	FALSE	TRUE	FALSE	FALSE	FALSE
chr6_137427712_A_G	6	137427712	rs6929588	chr6:137748849	; rs6929588; rs6936167; rs6936021; rs6570157; rs6916099; rs1022500; rs68145514; rs150331033; rs1022398; rs7776433; rs1333622; rs1333621	14	1	; OLIG3 IL22RA2 IL20RA TNFAIP3 SLC35D3	https://biit.cs.ut.ee/gplink/l/ZioUCks8R6	CL_0002057_IFNg_24h	monocyte IFNg_24h	1	FALSE	TRUE	NA	NA	TRUE	FALSE	TRUE	FALSE	FALSE	FALSE	FALSE
chr6_138629388_TC_T	6	138629388	rs67914145	chr6:138950525	rs67914145	1	2	; CCDC28A ECT2L HEBP2 REPS1 ARFGEF3	https://biit.cs.ut.ee/gplink/l/nsQLxXKORk	CL_0000625_naive, CL_0000624_naive	CD8+ T cell naive, CD4+ T cell naive	30;4	FALSE	FALSE	NA	NA	FALSE	TRUE	FALSE	FALSE	TRUE	FALSE	FALSE
chr6_148287702_T_G	6	148287702		chr6:148608838	rs78578967; rs75903082; rs77022743; ; rs117187653; rs17078219; rs79395203; rs78625288; rs17078231; rs146468126; rs79522627; rs76444866; rs76751384; rs17078240; rs61050012; rs17705849; rs117825979; rs115854904; rs74301759; rs74301760; rs77016716; rs75193141; rs61667542	25	1	SASH1; SASH1 UST SAMD5 STXBP5 TAB2	https://biit.cs.ut.ee/gplink/l/wHU4VjDHT2	CL_0002057_naive	monocyte naive	7	FALSE	TRUE	NA	NA	TRUE	FALSE	TRUE	FALSE	FALSE	FALSE	FALSE
chr6_158442798_C_T	6	158442798	rs705960	chr6:158863830	rs2779089; rs705960	2	2	TULP4; TULP4 TMEM181 DYNLT1 SYTL3 GTF2H5	https://biit.cs.ut.ee/gplink/l/blkiEj1FSP	CL_0000624_naive	CD4+ T cell naive	389;8	FALSE	FALSE	NA	NA	TRUE	FALSE	TRUE	FALSE	TRUE	FALSE	FALSE
chr6_161144987_A_T	6	161144987	rs6906926	chr6:161566019	rs6906926	1	1	AGPAT4; AGPAT4 MAP3K4 PRKN PLG LPA	https://biit.cs.ut.ee/gplink/l/UMQWPL5PTi	CL_0002057_LPS_24h	monocyte LPS_24h	1	FALSE	TRUE	NA	NA	TRUE	FALSE	FALSE	FALSE	FALSE	TRUE	FALSE
chr6_165203893_G_A	6	165203893	rs71569497	chr6:165617382	rs78998928; rs34114625; rs13207633; ; rs34965310; rs71026678; rs11759073; rs71569497	9	2	; C6orf118 PDE10A TBXT PRR18 SFT2D1	https://biit.cs.ut.ee/gplink/l/Phv6tgXdTR	CL_0000625_naive	CD8+ T cell naive	14;2	FALSE	TRUE	NA	NA	FALSE	TRUE	TRUE	FALSE	FALSE	FALSE	FALSE
chr6_165411052_C_A	6	165411052		chr6:165824541	rs220796; ; rs220794; rs149697167; rs220792; rs220787; rs220786; rs220783; rs220782; rs220779; rs220773; rs220771; rs1759948; rs220760; rs220758; rs220754; rs220753; rs220751; rs220748; rs220743; rs220741	26	1	PDE10A; PDE10A C6orf118 TBXT PRR18 SFT2D1	https://biit.cs.ut.ee/gplink/l/EOpjOhtNTW	CL_0000775_naive	neutrophil naive	3	FALSE	TRUE	NA	NA	TRUE	FALSE	TRUE	FALSE	FALSE	FALSE	FALSE
chr6_16566670_T_G	6	16566670		chr6:16566901		1	1	ATXN1; ATXN1 GMPR MYLIP STMND1 RBM24	https://biit.cs.ut.ee/gplink/l/Eq-mv8EkSC	CL_0002057_IFNg_24h	monocyte IFNg_24h	1	FALSE	TRUE	NA	NA	FALSE	TRUE	TRUE	FALSE	FALSE	FALSE	FALSE
chr6_20640874_G_A	6	20640874	rs35889049	chr6:20641105	rs13220465; rs13190734; rs13194407; rs35889049; rs71535526; rs7745175; rs9969037; rs7749464; rs16884072; ; rs16884074; rs61613763; rs13190727; rs35260725; rs7749083; rs13203361; rs736425; rs371534184; rs5874781; rs11970425	23	1	CDKAL1; CDKAL1 E2F3 MBOAT1 ID4 SOX4	https://biit.cs.ut.ee/gplink/l/1TkM-oy6Sv	CL_0000775_naive	neutrophil naive	24	FALSE	FALSE	NA	NA	TRUE	FALSE	FALSE	FALSE	FALSE	FALSE	TRUE
chr6_32543752_G_A	6	32543752		chr6:32511529	; rs72853984; rs73728000; rs34523106; rs34673795; rs115729463; rs62405632; rs79138148; rs111739306; rs115707905; rs77498463; rs62405645; rs77993032; rs112532723; rs72844134; rs111485252; rs68109409; rs72844151; rs72492326; rs72844167; rs73397417; rs35882239; rs34041546; rs35767951; rs72844197; rs75999763; rs34720636; rs9270206; rs9270607; rs9270608; rs9270610; rs9270615; rs9270619; rs9270624; rs9270625; rs9270627; rs9270628; rs9270650; rs9270671; rs9270672; rs9270674; rs9279768; rs765776346; rs9270678; rs9270679; rs9270680; rs9270682; rs9270687; rs9270688; rs9281912; rs9270689; rs9270690; rs9270692; rs9270693; rs9270694; rs9270696; rs9270698; rs9270699; rs9270704; rs9270705; rs9270706; rs9270708; rs9270709; rs9270710; rs9270711; rs9270712; rs9270713; rs9270714; rs9270716; rs9270719; rs9270720; rs70993896; rs755741192; rs9270723; rs9270729; rs148838949; rs9270736; rs9270740; rs9270744; rs9270748; rs9270749; rs9270755; rs9270756; rs9270765; rs9270766; rs9270774; rs9270775; rs9270776; rs9270777; rs9270778; rs9279775; rs745785555; rs9270780; rs9270784; rs9270788; rs9270791; rs9270792; rs9270794; rs9270795; rs9270800; rs9270801; rs9270809; rs9270810; rs9270811; rs9270813; rs146374182; rs9270816; rs9270817; rs9270819; rs9270820; rs9270822; rs9270826; rs9270827; rs9270828; rs9270830; rs9270831; rs9270832; rs9270834; rs9270836; rs9270839; rs9270840; rs9270842; rs9270843; rs72318718; rs776724857; rs9270844; rs9270845; rs9270846; rs9270847; rs9270848; rs9270849; rs543566246; rs532181685; rs9270850; rs9270852; rs9270853; rs9270854; rs9270856; rs9270857; rs9270858; rs9270859; rs9270864; rs9270865; rs9270866; rs66504538; rs9270873; rs9270874; rs9270875; rs199917364; rs561026852; rs9270879; rs146705926; rs9281921; rs9270881; rs9270885; rs9270887; rs9270896; rs9270901; rs9270902; rs9270904; rs9270907; rs9270908; rs9270909; rs9270913; rs9270914; rs9270918; rs9270920; rs9270921; rs9270922; rs9270924; rs9270925; rs9270926; rs9270927; rs9270931; rs67141839; rs77102498; rs9270933; rs9270934; rs9270935; rs9270937; rs9270939; rs9270940; rs9270941; rs9270946; rs9270948; rs9270949; rs9270950; rs9270951; rs9270953; rs9270955; rs9270962; rs9270963; rs9270964; rs9270967; rs9270968; rs9270970; rs9270972; rs9270974; rs9270977; rs9270978; rs9270979; rs9270981; rs9281928; rs9270987; rs9270988; rs9270992; rs9270998; rs9270999; rs9271001; rs9271002; rs9271003; rs9271005; rs9281935; rs9271006; rs9271007; rs9271011; rs9271013; rs532574731; rs566030337; rs9271016; rs9271018; rs9271019; rs9271021; rs9271022; rs9271024; rs9271027; rs9271028; rs9271030; rs9271050; rs9271058; rs9271063; rs9271064; rs9271066; rs9271068; rs9271070; rs9271072; rs9271075; rs9271076; rs9271077; rs9271078; rs9271079; rs9271083; rs9271086; rs9271087; rs9271088; rs9271089; rs9281938; rs9271092; rs9271094; rs66715534; rs201879160; rs9271098; rs9271101; rs9271103; rs9271104; rs9271105; rs9271106; rs9271107; rs9271108; rs9271109; rs9271110; rs9271111; rs9271117; rs9271118; rs9271120; rs9271121; rs9271122; rs9271123; rs9271127; rs9271128; rs9271129; rs9271132; rs9271133; rs9271135; rs9271136; rs572175875; rs9279802; rs9271140; rs9271143; rs9271144; rs9271150; rs9271151; rs9271153; rs9271154; rs9271156; rs9271162; rs9271163; rs9271164; rs9271165; rs9271166; rs9271168; rs66522632; rs9271170; rs9271171; rs9271173; rs9271174; rs9271178; rs9271179; rs9271180; rs9271182; rs9271185; rs9271186; rs9271192; rs9271193; rs9271198; rs9271200; rs9271201; rs9271202; rs9271205; rs9271209; rs34645472; rs9271210; rs9271211; rs9281940; rs9271220; rs9271221; rs9271225; rs574581129; rs9271227; rs9271229; rs9271230; rs9271231; rs9271233; rs9271236; rs9271239; rs9271242; rs9271243; rs9271246; rs9271248; rs9271249; rs9271250; rs9271251; rs9281946; rs9271255; rs9271257; rs9271258; rs3997871; rs9271260; rs3997874; rs2894378; rs3104416; rs9271368; rs9271385; rs9271390; rs9271414; rs9271415; rs9271436; rs9271457; rs9271463; rs9271475; rs9271478; rs9271479; rs9271483; rs9271487; rs9271490; rs9271493; rs9271496; rs9271505; rs9271506; rs9271507; rs9271512; rs9271514; rs9271515; rs9271518; rs9271530; rs9271531; rs9271534; rs9271543; rs9271548; rs9271553; rs9271555; rs9271556; rs9271557; rs9271638; rs9271730	492	1	; HLA-DRB5 HLA-DRB1 HLA-DRA HLA-DQB1 BTNL2	https://biit.cs.ut.ee/gplink/l/1RFX1eQsTr	CL_0002057_IFNg_24h	monocyte IFNg_24h	9	FALSE	TRUE	NA	NA	TRUE	FALSE	FALSE	FALSE	TRUE	FALSE	FALSE
chr6_32589544_C_T	6	32589544		chr6:32557321	rs9268846; rs9268849; rs9268853; rs9268858; ; rs9268864; rs7747529; rs9268884; rs9268889; rs9268905; rs9268906; rs9268923; rs34335527; rs33936419; rs2395185; rs2395186; rs9268947; rs9268954; rs9268960; rs9268961; rs9268963; rs9268965; rs9268969; rs9268970; rs28654725; rs373214970; rs28895224; rs28895225; rs9391782; rs9405036; rs9391874; rs9391785; rs28789995; rs28895234; rs28895236; rs9405038; rs9368725; rs9368726; rs9405108; rs9405109; rs9286790; rs9348886; rs12215261; rs12215313; rs28986194; rs17209747; rs12197312; rs17209950; rs35372060; rs35957722; rs34303755; rs79452641; rs77777792; rs138473995; rs368788863; rs78279385; rs62405562; rs71565333; rs71565334; rs71565335; rs71565336; rs34036879; rs72483149; rs78512156; rs78947187; rs540527828; rs180852758; rs145192354; rs74958579; rs563931474; rs28772724; rs113049351; rs149690859; rs190411898; rs546788946; rs111797109; rs113192265; rs75420369; rs77789453; rs79508322; rs62405594; rs202207567; rs113522240; rs113046257; rs113085203; rs572081630; rs113568276; rs78450703; rs78539884; rs75170544; rs113011827; rs62405598; rs62405629; rs62405630; rs112158360; rs113484779; rs116432881; rs62405631; rs537206245; rs539579029; rs574347579; rs549070097; rs201639066; rs62405638; rs62405639; rs147317423; rs189139309; rs554943670; rs185282713; rs138087636; rs113586210; rs370791576; rs192002545; rs183870834; rs111403760; rs116333937; rs78055135; rs115712530; rs78733108; rs111365964; rs17210202; rs17203846; rs34902284; rs35840159; rs546930109; rs28366212; rs28366213; rs28366215; rs17211105; rs564968289; rs532162239; rs547202137; rs547758749; rs535188034; rs553643750; rs536189184; rs541685416; rs563619413; rs547199864; rs77122291; rs34127991; rs75928817; rs28366254; rs28357084; rs28366256; rs28366258; rs28366265; rs28366267; rs28366268; rs28366270; rs28366283; rs28366288; rs67956110; rs28366294; rs28366295; rs28366296; rs28366297; rs28366299; rs28366300; rs28366301; rs28366302; rs28366303; rs28366304; rs28366305; rs28366306; rs372699745; rs28366307; rs28366308; rs28366309; rs28366310; rs28366311; rs28366312; rs28366313; rs28366314; rs28366315; rs28366316; rs28366317; rs28366323; rs28366325; rs28366327; rs28366328; rs556788888; rs28366329; rs28366331; rs28366332; rs28366333; rs17191234; rs28366339; rs28366340; rs28366341; rs28366344; rs28366345; rs28752490; rs28752492; rs28752493; rs28752494; rs28752495; rs28752496; rs28752497; rs28752498; rs28752501; rs28752504; rs477515; rs622137; rs148513871; rs2516052; rs2516051; rs2516049; rs2454138; rs556025; rs28383179; rs28383180; rs28383182; rs526784; rs586610; rs574170; rs601006; rs601481; rs28383894; rs543713; rs28383201; rs13193606; rs13193700; rs643889; rs482205; rs482162; rs481139; rs9271215; rs28359885; rs372908666; rs28752526; rs145969392; rs28751342; rs685810; rs28383313; rs369854808; rs9279812; rs9271394; rs9271398; rs9271400; rs9271408; rs9271409; rs9271411; rs9271416; rs9271426; rs9271433; rs9271438; rs141060192; rs9271452; rs9271464; rs9271465; rs9271469; rs9271470; rs9271472; rs9271474; rs9271480; rs9271485; rs145443211; rs9281953; rs9271486; rs9271488; rs9271497; rs9271498; rs9271504; rs9271511; rs9271516; rs150701685; rs9271517; rs9271519; rs9271520; rs9271521; rs9271523; rs9271532; rs9271540; rs142266382; rs9271542; rs9271544; rs9271549; rs9271554; rs9271561; rs9271563; rs9271564; rs9271565; rs9271568; rs9271571; rs9271574; rs67993647; rs570194309; rs9271576; rs9271582; rs9271583; rs9271585; rs9271589; rs9271595; rs9271596; rs9271602; rs9271604; rs9271605; rs9271607; rs9271609; rs41315758; rs9271621; rs9271624; rs9271628; rs66735039; rs9271637; rs9271643; rs9271644; rs9271660; rs9271661; rs9271674; rs9271675; rs9271676; rs9271677; rs9271682; rs9271685; rs9271693; rs4587163; rs9271718; rs9271722; rs9271735; rs9271741; rs9271743; rs9271745; rs9271746; rs9271748; rs9271749; rs9271750; rs9271751; rs9271752; rs9271753; rs9271754; rs9271755; rs9271756; rs9271757; rs9271758; rs9271760; rs9271762; rs9271764; rs9271765; rs9271767; rs9271769; rs9271773; rs9271776; rs3104393; rs3129766; rs3104389; rs9271853; rs2133035; rs149007683; rs35828368; rs111382741; rs3104385; rs9272025; rs9272316; rs9272317; rs9272318; rs9272319; rs9272323; rs9272420; rs9272435; rs372560495; rs28359904; rs28383406; rs148817405; rs28383903; rs397709393; rs9274748; rs9274749	428	1	HLA-DRB1; HLA-DRB1 HLA-DRB5 HLA-DQB1 HLA-DRA BTNL2	https://biit.cs.ut.ee/gplink/l/ee7Yn7xrR6	CL_0002057_IFNg_24h	monocyte IFNg_24h	16	FALSE	TRUE	NA	NA	TRUE	FALSE	FALSE	FALSE	TRUE	FALSE	FALSE
chr6_3406552_GCA_G	6	3406552	rs66530559	chr6:3406786	rs66530559	1	1	SLC22A23; SLC22A23 PSMG4 TUBB2B TUBB2A BPHL	https://biit.cs.ut.ee/gplink/l/MHj-jrLSRZ	CL_0000625_naive	CD8+ T cell naive	1	FALSE	FALSE	NA	NA	TRUE	FALSE	FALSE	FALSE	TRUE	FALSE	FALSE
chr6_39302702_A_C	6	39302702		chr6:39270478	rs34625110; rs72855524; rs34102522; ; rs9471058; rs1078911; rs10807205; rs9394583	9	1	KCNK17; KCNK17 KCNK16 KIF6 KCNK5 SAYSD1	https://biit.cs.ut.ee/gplink/l/RpOF_3YLQG	CL_0000625_naive	CD8+ T cell naive	537	FALSE	FALSE	NA	NA	TRUE	FALSE	TRUE	FALSE	FALSE	FALSE	FALSE
chr6_44900099_C_T	6	44900099	rs3957282	chr6:44867836	rs113429567; rs489448; ; rs2817118; rs6911254; rs56078331; rs546936; rs1680902; rs35111847; rs1283926; rs1283925; rs1283924; rs1298942; rs1283922; rs1296351; rs1283921; rs545441; rs67871559; rs761133030; rs78121766; rs631320; rs558762897; rs767453907; rs70993468; rs17335164; rs11372998; rs552972; rs227804; rs227805; rs112748697; rs227807; rs227809; rs227810; rs201303659; rs190137; rs227811; rs227815; rs536293097; rs59391633; rs227816; rs227821; rs227822; rs227823; rs227826; rs77500595; rs112961818; rs370093193; rs9463048; rs112778827; rs3957282; rs9463052; rs77971312; rs185421084; rs17209608; rs149709887; rs113316252; rs75196288; rs75230517; rs112404981; rs144441806; rs191485704; rs183798784; rs75523462; rs78538880; rs113478679; rs79918639; rs138245012; rs113473052; rs115695595; rs111469485; rs142025540; rs111928541; rs9472477; rs73441910; rs9472482; rs144174836; rs374559621; rs148641889; rs79608764; rs113308638; rs9472489; rs13437231; rs565953603; rs9463087; rs113166183; rs74587175	91	23	SUPT3H; SUPT3H RUNX2 CDC5L SPATS1 AARS2	https://biit.cs.ut.ee/gplink/l/FmF1QB9WSt	CL_0000624_naive, CL_0000625_naive	CD8+ T cell naive, CD4+ T cell naive	20;19;24;318;28;73;431;153;70;8;163;175;165;222;13	FALSE	TRUE	NA	NA	TRUE	TRUE	TRUE	TRUE	TRUE	TRUE	TRUE
chr6_65318497_T_C	6	65318497	rs9354223	chr6:66028390	rs9342464; rs9345601; rs9342465; rs1466909; rs11306770; rs9345602; rs9363343; rs11969480; rs28557239; rs6937429; rs9354222; rs9345603; rs9354223; rs9345605; ; rs6455036; rs17412215; rs2017746; rs9354228; rs4710517	22	1	EYS; EYS PHF3 PTP4A1 LGSN FKBP1C	https://biit.cs.ut.ee/gplink/l/kV_j7PGhTk	CL_0000236_naive	B cell naive	2	FALSE	TRUE	NA	NA	TRUE	FALSE	TRUE	FALSE	FALSE	FALSE	FALSE
chr6_72853448_A_G	6	72853448	rs9360605	chr6:73563171	rs9360605	1	1	KCNQ5; KCNQ5 KHDC1 RIMS1 DPPA5	https://biit.cs.ut.ee/gplink/l/zKepy1hLRs	CL_0002057_LPS_2h	monocyte LPS_2h	5	FALSE	FALSE	NA	NA	FALSE	TRUE	FALSE	FALSE	TRUE	FALSE	FALSE
chr6_94283151_T_C	6	94283151		chr6:94992869	; rs220976; rs452854; rs446092; rs380842; rs436889; rs398110432; rs402892; rs371345; rs524391; rs869144605; rs417343; rs476421; rs409327; rs71542064; rs547737589	22	1	; EPHA7 MANEA FUT9 UFL1 FHL5	https://biit.cs.ut.ee/gplink/l/nwRk35lqQy	CL_0002057_naive	monocyte naive	12	FALSE	TRUE	NA	NA	FALSE	TRUE	FALSE	TRUE	FALSE	FALSE	FALSE
chr6_76618975_A_G	6	76618975	rs2446103	chr6:77328692	rs4708276; rs34119634; rs397795098; ; rs71309321; rs5877500; rs4128345; rs7748294; rs3002657; rs2446103	10	1	; IMPG1 MYO6 HTR1B SENP6 FILIP1	https://biit.cs.ut.ee/gplink/l/_Vi-h74iRH	CL_0000775_naive	neutrophil naive	10	FALSE	FALSE	NA	NA	FALSE	TRUE	FALSE	FALSE	TRUE	FALSE	FALSE
chr7_100876212_C_T	7	100876212	rs7794216	chr7:100473833	; rs7384255; rs6955197; rs7782299; rs7784933; rs7800241; rs7794216; rs3808355; rs72449099; rs398067118; rs56134000; rs74818172	16	1	SRRT; SRRT TRIP6 SLC12A9 UFSP1 ACHE	https://biit.cs.ut.ee/gplink/l/iusD_xpaRf	CL_0002057_LPS_2h	monocyte LPS_2h	7	FALSE	TRUE	NA	NA	TRUE	FALSE	TRUE	FALSE	FALSE	FALSE	FALSE
chr7_10947317_A_G	7	10947317	rs218970	chr7:10986944	rs218970	1	1	; NDUFA4 PHF14 THSD7A TMEM106B VWDE	https://biit.cs.ut.ee/gplink/l/pHqB-jmtR5	CL_0000233_naive	platelet naive	4	FALSE	FALSE	NA	NA	FALSE	TRUE	FALSE	TRUE	FALSE	FALSE	FALSE
chr7_129150955_A_G	7	129150955	rs12668381	chr7:128790796	rs12668381; rs12666384; rs12673144; rs12673188; rs13239893; rs2566890; rs58496468; rs35423524; rs35952546; rs2701317; rs2566891; ; rs28783746; rs13235509; rs6949483; rs2566892; rs74993349; rs6976529; rs3173902; rs2293426	23	1	TSPAN33; TSPAN33 SMO AHCYL2 TNPO3	https://biit.cs.ut.ee/gplink/l/Ws3qi03BRm	CL_0000775_naive	neutrophil naive	118	FALSE	TRUE	NA	NA	FALSE	TRUE	FALSE	FALSE	TRUE	FALSE	FALSE
chr7_134453628_C_A	7	134453628	rs1790998	chr7:134138380	rs1790998; rs1424426; rs5887682; rs397795357; rs397763327; rs1732043; ; rs59743852; rs796345021; rs810649; rs782527; rs1732032; rs782525; rs12386571; rs60920667; rs397701584; rs6947015; rs782518; rs782516; rs12668321; rs782513; rs1524978; rs6953021; rs6953277; rs782512; rs6964009; rs782511; rs1404553; rs12667578; rs1852054; rs10247315; rs7789833; rs7809138; rs782505; rs10225802; rs34480261; rs60366630; rs10274487; rs1852055; rs10275512; rs10278904; rs10263433; rs10279128; rs10263685; rs10234097; rs10279586; rs10224020; rs13234202; rs28661882; rs13234252; rs28394276; rs28461215; rs28551780; rs10228170; rs10228171; rs10242636; rs9656438; rs71309392; rs749121026; rs375795077; rs10232478; rs1424450; rs9655889; rs6976833; rs6467531; rs6467532; rs6467533; rs6467534; rs6467535; rs706184; rs10236737; rs2037004; rs2037005; rs10270892; rs10270893; rs706180; rs1732049; rs1708429; rs1722886; rs706160; rs111541395	94	1	AKR1B1; AKR1B1 AKR1B10 AKR1B15 SLC35B4 LRGUK	https://biit.cs.ut.ee/gplink/l/LiYUcntcTg	CL_0002057_LPS_2h	monocyte LPS_2h	2	FALSE	TRUE	NA	NA	TRUE	FALSE	TRUE	FALSE	FALSE	FALSE	FALSE
chr7_136803947_CA_C	7	136803947	rs34637878; rs750687534	chr7:136488694	rs10585339; rs6467684; rs6969678; ; rs11981487; rs569737322; rs778793090; rs6977293; rs2081330; rs2098789; rs2098790; rs10954545; rs12707331; rs4732232; rs7809426; rs4732233; rs397769822; rs397694936; rs36198756; rs36199474; rs36200533; rs143208639; rs75713201; rs56244951; rs10954546; rs1593217; rs11979564; rs6467686; rs6943818; rs4732234; rs71176334; rs541161380; rs2081332; rs62485187; rs200512773; rs4503050; rs4307282; rs9642056; rs4395836; rs7456044; rs67002693; rs759118576; rs869144382; rs9640905; rs4425702; rs4257960; rs9642060; rs1121167; rs1121168; rs6467687; rs6951627; rs13309116; rs13309117; rs10954552; rs6956921; rs6957348; rs10233530; rs6467688; rs56287154; rs1115781; rs10755884; rs10738130; rs199686242; rs7792231; rs34637878; rs750687534; rs34971427; rs67616845; rs1364489; rs12667858; rs2350447; rs1593214; rs10808289; rs34799620; rs10954556; rs4556037; rs2216862; rs1424561; rs12535407; rs11760869; rs2350451; rs6970010; rs6950239; rs12113124; rs4401788	125	1	; CHRM2 PTN DGKI MTPN FAM180A	https://biit.cs.ut.ee/gplink/l/a7q-_2cVQC	CL_0000624_naive	CD4+ T cell naive	38	FALSE	TRUE	NA	NA	FALSE	TRUE	TRUE	FALSE	FALSE	FALSE	FALSE
chr7_142971391_T_A	7	142971391	rs185894911	chr7:142668475	rs185894911	1	1	; KEL LLCFC1 TRPV5 OR9A2 TRPV6	https://biit.cs.ut.ee/gplink/l/-HKNW3ouRb	CL_0000233_naive	platelet naive	3	FALSE	FALSE	NA	NA	TRUE	FALSE	TRUE	FALSE	FALSE	FALSE	FALSE
chr7_150783182_C_CA	7	150783182		chr7:150480270	; rs35688368; rs746538547; rs4725361; rs4725938; rs6464098; rs6464099; rs6464100; rs10696167; rs6464101; rs6464102; rs6464104; rs1985881	16	1	; TMEM176B TMEM176A GIMAP5 AOC1 GIMAP1	https://biit.cs.ut.ee/gplink/l/Z56MOXlYSe	CL_0002057_IFNg_24h	monocyte IFNg_24h	4	FALSE	TRUE	NA	NA	TRUE	FALSE	FALSE	FALSE	FALSE	TRUE	FALSE
chr7_151407734_A_G	7	151407734		chr7:151104820	; rs35791656; rs12533730; rs917613; rs6966840; rs10717500; rs397890490; rs9655606; rs397764856; rs397805451; rs7781279; rs28665356; rs7806340	16	1	WDR86; WDR86 CRYGN NUB1 RHEB SMARCD3	https://biit.cs.ut.ee/gplink/l/9DiGBJigRw	CL_0000233_naive	platelet naive	21	FALSE	FALSE	NA	NA	FALSE	TRUE	FALSE	FALSE	TRUE	FALSE	FALSE
chr7_153860444_T_G	7	153860444	rs73163412	chr7:153557529	rs73163412; rs150643489	2	2	; DPP6 ACTR3B PAXIP1 XRCC2 HTR5A	https://biit.cs.ut.ee/gplink/l/IYxRkeZRRK	CL_0002057_LPS_24h	monocyte LPS_24h	980;163	FALSE	FALSE	NA	NA	TRUE	FALSE	FALSE	FALSE	TRUE	FALSE	TRUE
chr7_16464652_TTC_T	7	16464652	rs72323066	chr7:16504277	rs10499468; rs73072899; rs7798756; rs17619769; ; rs67149353; rs72323066; rs4719467; rs6964370	9	2	SOSTDC1; SOSTDC1 ISPD LRRC72 ANKMY2 BZW2	https://biit.cs.ut.ee/gplink/l/CsyWech0TK	CL_0000625_naive	CD8+ T cell naive	31;380	FALSE	FALSE	NA	NA	TRUE	FALSE	TRUE	FALSE	FALSE	TRUE	FALSE
chr7_33542478_C_T	7	33542478		chr7:33582090	rs9639677; rs397827562; rs991186; rs991185; rs1376354; ; rs10223899; rs10267428; rs59715098; rs397755041; rs28416527; rs28869282; rs66929573; rs4720123; rs4720124; rs4720125; rs4720126; rs61059309; rs7799007; rs7798741; rs1882039; rs67866443; rs7779722	27	1	BBS9; BBS9 BMPER RP9 NT5C3A FKBP9	https://biit.cs.ut.ee/gplink/l/wUnrlrYYSU	CL_0002057_LPS_2h	monocyte LPS_2h	150	FALSE	TRUE	NA	NA	FALSE	TRUE	FALSE	TRUE	FALSE	FALSE	FALSE
chr7_46783640_G_A	7	46783640		chr7:46823238	; rs6977341; rs12702247; rs66715363; rs12702253	7	1	; TNS3 IGFBP3 IGFBP1 HUS1 PKD1L1	https://biit.cs.ut.ee/gplink/l/p2J_Dk3ySp	CL_0000236_naive	B cell naive	2	FALSE	FALSE	NA	NA	TRUE	FALSE	FALSE	FALSE	FALSE	TRUE	FALSE
chr7_51277573_C_T	7	51277573	rs11761297	chr7:51345270	rs11761297	1	1	COBL; COBL GRB10 DDC FIGNL1 IKZF1	https://biit.cs.ut.ee/gplink/l/ucX8_z3iSD	CL_0000775_naive	neutrophil naive	15	FALSE	FALSE	NA	NA	FALSE	TRUE	FALSE	FALSE	TRUE	FALSE	FALSE
chr7_5505075_A_G	7	5505075	rs6946389	chr7:5544706	rs7808849; rs13241226; rs6946389; rs13245207; rs1860882; ; rs2346233; rs2346232; rs12532789; rs73335636; rs12535110; rs11767088; rs11767111	15	1	FBXL18; FBXL18 ACTB TNRC18 FSCN1 RNF216	https://biit.cs.ut.ee/gplink/l/cjql-Vi5Tk	CL_0002057_IFNg_24h	monocyte IFNg_24h	11	FALSE	TRUE	NA	NA	TRUE	FALSE	TRUE	FALSE	FALSE	FALSE	FALSE
chr7_6464609_T_C	7	6464609	rs73057397	chr7:6504240	rs73057397	1	2	DAGLB KDELR2; KDELR2 DAGLB RAC1 ZDHHC4 FAM220A	https://biit.cs.ut.ee/gplink/l/HWwdsp-hQw	CL_0000233_naive	platelet naive	214;152	FALSE	FALSE	NA	NA	TRUE	TRUE	FALSE	TRUE	FALSE	FALSE	TRUE
chr7_78044702_T_C	7	78044702	rs201506113	chr7:77674019	rs201506113	1	2	MAGI2; MAGI2 PHTF2 TMEM60 RSBN1L PTPN12	https://biit.cs.ut.ee/gplink/l/EqMCBEZVSo	CL_0002057_naive	monocyte naive	11;15	FALSE	TRUE	NA	NA	TRUE	TRUE	FALSE	TRUE	FALSE	TRUE	FALSE
chr7_86414805_T_TA	7	86414805	rs397747445	chr7:86044121	rs6949132; rs397889994; rs35298742; rs397889761; rs722970; ; rs138278304; rs10223926; rs12668778; rs6955344; rs10251277; rs78357732; rs146133693; rs182592849; rs73384268; rs10266683; rs12154455; rs66462231; rs28656243; rs74545194; rs10264552; rs17324099; rs10257642; rs374599840; rs2708565; rs2536251; rs73386109; rs2708560; rs2536254; rs2708568; rs146354224; rs144926840; rs2536255; rs2536256; rs2708580; rs2708582; rs2708583; rs2536224; rs2536232; rs2536233; rs2536234; rs2536237; rs2908015; rs2708569; rs2708573; rs76094199; rs2708574; rs2708575; rs2708577; rs12673599; rs71113798; rs398005382; rs60952792; rs6962401; rs2373207; rs9640570; rs2373208; rs6971496; rs10263406; rs2192395; rs2373213; rs2215822; rs7458833; rs1320792; rs6150205; rs11270314; rs2037881; rs77288671; rs1919890; rs2373215; rs2373217; rs1554888; rs6465062; rs10259005; rs73284092; rs6465063; rs6465064; rs1406680; rs7789279; rs1406683; rs34966219; rs397746894; rs2192396; rs7801186; rs67559379; rs145079463; rs10215459; rs1534757; rs1861070; rs1861071; rs1881810; rs4015938; rs7784396; rs397747445; rs1554889; rs1320772; rs1320774; rs1320775; rs5885540; rs1919887; rs6978758; rs2037877; rs7805535; rs6465069; rs6465071; rs6465072	134	1	; GRM3 KIAA1324L DMTF1 TMEM243 CROT	https://biit.cs.ut.ee/gplink/l/SLxGst0rRJ	CL_0002057_LPS_24h	monocyte LPS_24h	10	FALSE	FALSE	NA	NA	FALSE	TRUE	FALSE	FALSE	FALSE	FALSE	TRUE
chr7_88711735_T_TA	7	88711735	rs386410668; rs386410669	chr7:88341049	rs62462026; rs386410668; rs386410669	2	1	; ZNF804B TEX47 STEAP4 SRI ADAM22	https://biit.cs.ut.ee/gplink/l/Co0z7zdvTh	CL_0000625_naive	CD8+ T cell naive	40	FALSE	FALSE	NA	NA	TRUE	FALSE	TRUE	FALSE	FALSE	FALSE	FALSE
chr8_107275805_A_G	8	107275805	rs7013390	chr8:108288033	rs12542896; rs10086783; rs7009229; rs7013390; rs10955446; rs7842941; rs10709941; rs6469107; rs7845785; rs4357258; rs16876090; rs71524707; rs35611738; rs55736442; rs6981438; rs34397043; rs34977556; rs16876122; rs35899249	19	1	ANGPT1; ANGPT1 ABRA OXR1 RSPO2 EIF3E	https://biit.cs.ut.ee/gplink/l/w0SCfN8MSp	CL_0000775_naive	neutrophil naive	102	FALSE	FALSE	NA	NA	TRUE	FALSE	FALSE	TRUE	FALSE	FALSE	FALSE
chr8_109174974_G_A	8	109174974	rs66850941	chr8:110187203	rs66850941; rs67650612; rs73303256; rs58645331; rs72682635; ; rs67145203; rs1993593; rs6990184; rs7817013; rs113820279; rs61245151; rs16879288; rs112777917; rs113956279; rs111732799; rs67974558; rs72682688; rs16879296; rs16879302; rs16879319	23	1	; TRHR NUDCD1 ENY2 PKHD1L1 EBAG9	https://biit.cs.ut.ee/gplink/l/5wQBWh-NTB	CL_0000624_naive	CD4+ T cell naive	48	FALSE	FALSE	NA	NA	FALSE	TRUE	FALSE	FALSE	FALSE	TRUE	FALSE
chr8_111338453_G_T	8	111338453	rs55771644	chr8:112350682	rs145962429; ; rs62520578; rs55847592; rs11779289; rs55771644; rs62520630; rs55874510; rs4604474; rs4389974; rs7001996; rs11783960; rs11784006; rs12681048; rs4509362; rs62520633; rs4354336; rs62520634; rs4876603; rs531306816; rs62520636; rs62520637; rs62520640; rs4876604; rs1573937; rs34016137; rs11786810; rs1896862; rs989847; rs62520649; rs62520650; rs1835178; rs55692430; rs35987131; rs144529595; rs79635312; rs62520654; rs62520656; rs62520657; rs62520658; rs397821144; rs75638598; rs59040937; rs80120531; rs7824714; rs7824732; rs55864162; rs11775151; rs7014314; rs7014593; rs12680950; rs1835175; rs1835176; rs58310427; rs62521768; rs398112881; rs62523876; rs17520026; rs55862942	71	2	; CSMD3 KCNV1 SYBU EBAG9 PKHD1L1	https://biit.cs.ut.ee/gplink/l/18Z_H_tSRt	CL_0002057_LPS_2h	monocyte LPS_2h	874;283	FALSE	TRUE	NA	NA	TRUE	FALSE	TRUE	FALSE	TRUE	FALSE	FALSE
chr8_118182647_C_T	8	118182647	rs17451838	chr8:119194886	rs17451838	1	1	; SAMD12 EXT1 MED30 TNFRSF11B MAL2	https://biit.cs.ut.ee/gplink/l/4tAp_JWuTh	CL_0002057_naive	monocyte naive	2	FALSE	TRUE	NA	NA	FALSE	TRUE	FALSE	FALSE	FALSE	FALSE	TRUE
chr8_125924511_G_T	8	125924511	rs1388371	chr8:126936755	rs1491477; rs62522819; ; rs17429017; rs17344625; rs573853771; rs1388371	7	1	; TRIB1 NSMCE2 FAM84B WASHC5 SQLE	https://biit.cs.ut.ee/gplink/l/Qgrz9CCWQ1	CL_0000233_naive	platelet naive	1	FALSE	FALSE	NA	NA	FALSE	TRUE	FALSE	FALSE	FALSE	TRUE	FALSE
chr8_128701684_C_G	8	128701684		chr8:129713930		1	5	; MYC GSDMC FAM49B POU5F1B ASAP1	https://biit.cs.ut.ee/gplink/l/v0Nvykp9SV	CL_0002057_IFNg_24h	monocyte IFNg_24h	181;170;51;144;149	FALSE	TRUE	NA	NA	TRUE	TRUE	FALSE	TRUE	FALSE	TRUE	TRUE
chr8_129342797_T_A	8	129342797	rs2568452	chr8:130355043	rs2568452; ; rs1835849; rs2099291; rs2568449; rs2579854; rs2579855; rs34626075; rs370065700; rs2568448; rs2568446; rs2719193; rs2568444; rs34397251; rs398009892; rs2719192; rs113004376; rs79358590; rs6999327; rs2436206; rs12056871; rs7003796; rs2568442; rs891837; rs2579859	25	1	; GSDMC FAM49B ASAP1 ADCY8 MYC	https://biit.cs.ut.ee/gplink/l/U0fH1entQZ	CL_0002057_LPS_2h	monocyte LPS_2h	18	FALSE	TRUE	NA	NA	TRUE	FALSE	TRUE	FALSE	FALSE	FALSE	FALSE
chr8_133691207_GA_GAA	8	133691207		chr8:134703450	rs74746793; ; rs62517457; rs9969510; rs62517458; rs1868433; rs1868431; rs1868429; rs6999345	9	1	; ST3GAL1 NDRG1 WISP1 TG SLA	https://biit.cs.ut.ee/gplink/l/2DSvMKs5R1	CL_0000775_naive	neutrophil naive	14	FALSE	FALSE	NA	NA	FALSE	TRUE	FALSE	FALSE	FALSE	FALSE	TRUE
chr8_136779695_C_CT	8	136779695		chr8:137791938	rs305310; rs90190; rs305313; ; rs11322645; rs398010008; rs305275; rs60293845; rs397789478; rs2318174; rs2577049; rs2577046; rs2577045; rs2249405; rs2582424; rs2610098; rs2318175; rs35096977; rs2582488; rs2582486; rs138319960; rs71298411; rs2582485; rs34199910; rs398010010; rs2610076; rs2610078; rs2613825; rs2610079; rs2247623; rs2610082; rs2247395; rs2582479; rs11166664; rs7460967; rs2262412; rs34947857; rs398087042; rs797001223; rs2610085; rs2246918; rs2582477; rs2582475; rs142676806; rs2582474; rs2610089; rs2610090; rs2610091; rs2610092; rs34583774; rs61392208; rs2253819; rs2251073; rs67742823; rs60909054; rs2256827; rs2256821; rs2610094; rs2582471; rs35957823; rs2582467; rs2582466; rs2613831; rs2613832; rs2262414; rs2582465; rs2262423; rs2582462; rs2613834; rs2613835; rs2249732; rs2582461; rs72067895; rs57459669; rs2610100; rs397824474	76	1	; KHDRBS3 FAM135B COL22A1 ZFAT KCNK9	https://biit.cs.ut.ee/gplink/l/jYJN8mVZTj	CL_0002057_LPS_2h	monocyte LPS_2h	49	FALSE	TRUE	NA	NA	TRUE	FALSE	TRUE	FALSE	FALSE	FALSE	FALSE
chr8_138704718_G_T	8	138704718		chr8:139716961	rs6997633; rs11780480; rs4243904; rs4074052; ; rs7463922; rs13255858; rs10103039; rs10110090; rs7841761; rs34929697	12	2	COL22A1; COL22A1 FAM135B KCNK9 TRAPPC9 CHRAC1	https://biit.cs.ut.ee/gplink/l/TZ3ZKWxGSa	CL_0000775_naive	neutrophil naive	131;121	FALSE	FALSE	NA	NA	TRUE	TRUE	FALSE	TRUE	FALSE	FALSE	TRUE
chr8_17529373_A_AAATC	8	17529373		chr8:17386882	rs2517242; ; rs2588223; rs377149116; rs58195705	4	1	SLC7A2; SLC7A2 PDGFRL MTUS1 MTMR7 VPS37A	https://biit.cs.ut.ee/gplink/l/jHIQZPJMTZ	CL_0002057_LPS_2h	monocyte LPS_2h	8	FALSE	TRUE	NA	NA	TRUE	FALSE	TRUE	FALSE	FALSE	FALSE	FALSE
chr8_25953353_A_C	8	25953353	rs74408914	chr8:25810869	rs74408914	1	2	EBF2; EBF2 PPP2R2A BNIP3L CDCA2 KCTD9	https://biit.cs.ut.ee/gplink/l/5O5u08epTT	CL_0000233_naive	platelet naive	230;51	FALSE	FALSE	NA	NA	TRUE	TRUE	FALSE	FALSE	FALSE	TRUE	TRUE
chr8_28139515_GA_G	8	28139515	rs36105055; rs398086462; rs397891284	chr8:27997032	rs3757894; rs36105055; rs398086462; rs397891284; rs17058631; rs59061949	4	1	ELP3; ELP3 NUGGC SCARA5 PNOC ZNF395	https://biit.cs.ut.ee/gplink/l/SNqKuI29Tu	CL_0002057_LPS_2h	monocyte LPS_2h	6	FALSE	TRUE	NA	NA	TRUE	FALSE	TRUE	FALSE	FALSE	FALSE	FALSE
chr8_29785945_C_G	8	29785945		chr8:29643461	; rs33963977; rs397765120; rs4076433	4	1	; SARAF LEPROTL1 MBOAT4 DCTN6 DUSP4	https://biit.cs.ut.ee/gplink/l/M_4JaToHSm	CL_0000625_naive	CD8+ T cell naive	91	FALSE	FALSE	NA	NA	FALSE	TRUE	FALSE	TRUE	FALSE	FALSE	FALSE
chr8_31749736_GAT_G	8	31749736	rs35399357; rs746649944; rs145238733; rs397768801	chr8:31607252	rs11784088; rs10954810; rs6468060; rs11776163; ; rs11776643; rs7814657; rs73239837; rs62506921; rs556276374; rs771080560; rs57363109; rs35584728; rs7819870; rs6993559; rs141147282; rs62506924; rs7016384; rs4521723; rs7003184; rs11775125; rs11782207; rs73239870; rs11774988; rs7009880; rs11985395; rs62506957; rs7002293; rs6468065; rs11779083; rs35399357; rs746649944; rs145238733; rs397768801; rs113659499; rs62508560; rs11781163; rs62508561; rs10104764; rs6468066; rs13279016; rs13279068; rs13249835	47	1	NRG1; NRG1 WRN PURG TEX15 PPP2CB	https://biit.cs.ut.ee/gplink/l/rp3vPamFTt	CL_0000624_naive	CD4+ T cell naive	2	FALSE	FALSE	NA	NA	FALSE	TRUE	FALSE	FALSE	TRUE	FALSE	FALSE
chr8_3947927_T_C	8	3947927	rs73509608	chr8:3805449	rs73509608; ; rs11779218; rs11785867	5	1	CSMD1; CSMD1 MYOM2 KBTBD11 ARHGEF10 CLN8	https://biit.cs.ut.ee/gplink/l/6dDPpsgtSa	CL_0000236_naive	B cell naive	2	FALSE	TRUE	NA	NA	TRUE	FALSE	TRUE	FALSE	FALSE	FALSE	FALSE
chr8_6218506_G_C	8	6218506	rs77875958	chr8:6076027	rs34288301; rs6990933; rs12545145; rs12542006; ; rs7462157; rs10109735; rs4469480; rs34749364; rs4840849; rs4311671; rs77875958; rs74815041; rs4634664; rs10086565; rs60052041; rs59392064; rs17076285	24	1	; MCPH1 ANGPT2 AGPAT5 XKR5 DEFB1	https://biit.cs.ut.ee/gplink/l/EK6jIY0lQA	CL_0000625_naive	CD8+ T cell naive	1	FALSE	TRUE	NA	NA	FALSE	TRUE	TRUE	FALSE	FALSE	FALSE	FALSE
chr8_71835579_G_A	8	71835579	rs11987567	chr8:72747814	rs11987567	1	1	; MSC TRPA1 EYA1 KCNB2 XKR9	https://biit.cs.ut.ee/gplink/l/gVq5Ih5bSP	CL_0002057_LPS_24h	monocyte LPS_24h	114	FALSE	FALSE	NA	NA	TRUE	FALSE	FALSE	FALSE	FALSE	FALSE	TRUE
chr8_77786056_C_T	8	77786056		chr8:78698291		1	1	; PKIA PEX2 ZC2HC1A IL7 ZFHX4	https://biit.cs.ut.ee/gplink/l/0VE1c6DsRY	CL_0002057_IFNg_24h	monocyte IFNg_24h	42	FALSE	TRUE	NA	NA	FALSE	TRUE	FALSE	FALSE	FALSE	TRUE	FALSE
chr9_109696921_C_T	9	109696921	rs62581699	chr9:112459201	rs62581699	1	1	PALM2; PALM2 PALM2-AKAP2 PTPN3 AKAP2 EPB41L4B	https://biit.cs.ut.ee/gplink/l/EN0qlQNtT-	CL_0000233_naive	platelet naive	1	FALSE	FALSE	NA	NA	FALSE	TRUE	FALSE	FALSE	FALSE	TRUE	FALSE
chr9_109832578_C_T	9	109832578		chr9:112594858	rs913359; rs2094453; rs7046319; rs6477729;	5	1	PALM2-AKAP2 PALM2; PALM2-AKAP2 PALM2 AKAP2 PTPN3 C9orf152	https://biit.cs.ut.ee/gplink/l/-KKNHpIcRQ	CL_0002057_naive	monocyte naive	5	FALSE	FALSE	NA	NA	TRUE	FALSE	TRUE	FALSE	FALSE	FALSE	FALSE
chr9_117417308_A_C	9	117417308		chr9:120179586		1	1	; ASTN2 TLR4 TRIM32 PAPPA BRINP1	https://biit.cs.ut.ee/gplink/l/aEKiKyf_QB	CL_0002057_naive	monocyte naive	1	FALSE	TRUE	NA	NA	TRUE	FALSE	TRUE	FALSE	FALSE	FALSE	FALSE
chr9_123465308_AT_A	9	123465308	rs1465391254; rs60428558	chr9:126227587	rs76274475; rs78861713; rs113083622; rs112830034; rs75339791; rs1465391254; rs60428558; rs149353078; rs113925093; rs199500294; ; rs76438231; rs60485679; rs7849651; rs111447646; rs10581266; rs10513428; rs372556098	17	1	DENND1A; CRB2 DENND1A STRBP RABGAP1 ZBTB26	https://biit.cs.ut.ee/gplink/l/n5G82jwERY	CL_0002057_IFNg_24h	monocyte IFNg_24h	55	FALSE	TRUE	NA	NA	FALSE	TRUE	FALSE	FALSE	TRUE	FALSE	FALSE
chr9_12531493_G_T	9	12531493	rs16929115	chr9:12531493	rs16929115	1	1	; TYRP1 MPDZ NFIB PTPRD ZDHHC21	https://biit.cs.ut.ee/gplink/l/fVUf9gk5Q4	CL_0000625_naive	CD8+ T cell naive	30	FALSE	FALSE	NA	NA	TRUE	FALSE	FALSE	FALSE	FALSE	TRUE	FALSE
chr9_126717256_T_C	9	126717256	rs62580166	chr9:129479535	rs62580166;	2	1	; LMX1B ZBTB43 ZBTB34 RALGPS1 MVB12B	https://biit.cs.ut.ee/gplink/l/hELALjIDT8	CL_0000236_naive	B cell naive	10	FALSE	FALSE	NA	NA	FALSE	TRUE	FALSE	FALSE	FALSE	TRUE	FALSE
chr9_14694374_C_T	9	14694374	rs1574768	chr9:14694372	rs141354158; rs61496719; rs10961662; ; rs202195171; rs2890989; rs1574768	8	1	; ZDHHC21 CER1 FREM1 NFIB TTC39B	https://biit.cs.ut.ee/gplink/l/o34giy6ATj	CL_0002057_naive	monocyte naive	3	FALSE	TRUE	NA	NA	FALSE	TRUE	FALSE	FALSE	TRUE	FALSE	FALSE
chr9_19754478_G_A	9	19754478	rs10514825	chr9:19754476	rs11794285; rs11790307; rs1327407; rs10514825; rs2383119; rs138187424; rs1394934507; rs74931470; ; rs13291772; rs79568241; rs9802201; rs4977321; rs10811241; rs1359824; rs12115467; rs35736933; rs10811242; rs10964294	22	8	SLC24A2; SLC24A2 ACER2 RPS6 DENND4C MLLT3	https://biit.cs.ut.ee/gplink/l/moCHgIfCQU	CL_0000775_naive	neutrophil naive	21;20;25;28;27;25;71;5	FALSE	TRUE	NA	NA	TRUE	TRUE	TRUE	TRUE	FALSE	TRUE	TRUE
chr9_20086858_A_G	9	20086858	rs7866455	chr9:20086856	rs4490926; rs7872055; rs62550911; rs61625138; rs796369431; rs10964422; rs12346550; rs16937879; rs10811312; rs10811313; rs12342499; rs7866455	11	1	; MLLT3 SLC24A2 FOCAD ACER2 RPS6	https://biit.cs.ut.ee/gplink/l/OJn6oZK-QX	CL_0002057_LPS_24h	monocyte LPS_24h	28	FALSE	TRUE	NA	NA	TRUE	FALSE	TRUE	FALSE	FALSE	FALSE	FALSE
chr9_20818520_A_G	9	20818520		chr9:20818519	rs2151002; rs2183931; ; rs7027599; rs7859871; rs6475474; rs7871361; rs2151003; rs10964729; rs3898946; rs66509579; rs55700678; rs7388989; rs11323627; rs33946145; rs4977760; rs35689918; rs386414625; rs386414626; rs4977579; rs4977779; rs10122724; rs10811421; rs3955234; rs7038206; rs7023980; rs4288451; rs2383164; rs4565546; rs2383165; rs2891153; rs2383166; rs10964755; rs4977811; rs4977812; rs10811427; rs371864511; rs10757157; rs12353255; rs11348465; rs7871162; rs7044447; rs4246849; rs4977595; rs7026915; rs34639377; rs9406776; rs9407968; rs35464887; rs398068510; rs4977823; rs7865715; rs6475489; rs7466722; rs9695714; rs34008441; rs61126996; rs4977604; rs7042192; rs398113332; rs6475491; rs7851042; rs75783017; rs3739936; rs6475493; rs4977848; rs140780490; rs57846744; rs10964766; rs7025851; rs10811438; rs10964769; rs10964770; rs7873691; rs4977860; rs56300616; rs7854932; rs10964772; rs10964774; rs4977862; rs10125958; rs10811447; rs4313235; rs10117142; rs4977878; rs10811448; rs10757168; rs4497056; rs10738571; rs4621896; rs4466486; rs4272463; rs7873640; rs10717243; rs1112167; rs10738574; rs7018871; rs4355879; rs10964799; rs12378278; rs10964801; rs10964802	134	12	FOCAD; FOCAD MLLT3 IFNB1 IFNW1 IFNA21	https://biit.cs.ut.ee/gplink/l/Gi0ZDjn-RM	CL_0002057_LPS_24h	monocyte LPS_24h	130;19;9;84;236;187;203;5;55;197;6;165	TRUE	TRUE	NA	NA	TRUE	TRUE	TRUE	TRUE	TRUE	TRUE	TRUE
chr9_24477130_G_A	9	24477130	rs1984582	chr9:24477128	rs1984582	1	1	; ELAVL2 TUSC1 DMRTA1 CAAP1 PLAA	https://biit.cs.ut.ee/gplink/l/oatZrTV6Su	CL_0000233_naive	platelet naive	2	FALSE	FALSE	NA	NA	FALSE	TRUE	FALSE	FALSE	TRUE	FALSE	FALSE
chr9_27119890_C_CGTGT	9	27119890		chr9:27119888	rs618987; rs36203622; rs1355976355; rs374716491; ; rs590310; rs666812; rs679504; rs71480372	9	1	TEK; TEK IFT74 EQTN PLAA MOB3B	https://biit.cs.ut.ee/gplink/l/f2IPfEeOQ3	CL_0000775_naive	neutrophil naive	12	FALSE	TRUE	NA	NA	TRUE	FALSE	TRUE	FALSE	FALSE	FALSE	FALSE
chr9_27482969_C_T	9	27482969		chr9:27482967		1	2	MOB3B; IFNK MOB3B C9orf72 EQTN TEK	https://biit.cs.ut.ee/gplink/l/p0dIzHxkQ6	CL_0002057_LPS_24h	monocyte LPS_24h	12;329	FALSE	TRUE	NA	NA	TRUE	TRUE	TRUE	TRUE	FALSE	FALSE	FALSE
chr9_6644925_C_G	9	6644925		chr9:6644925		1	1	GLDC; GLDC KDM4C UHRF2 TPD52L3 IL33	https://biit.cs.ut.ee/gplink/l/c8xcLtPMSI	CL_0002057_LPS_24h	monocyte LPS_24h	22	FALSE	FALSE	NA	NA	FALSE	TRUE	FALSE	FALSE	TRUE	FALSE	FALSE
chr9_68747480_A_G	9	68747480		chr9:71362396	; rs13299226; rs34755669; rs779525561	3	1	PIP5K1B; FAM122A PIP5K1B TMEM252 PGM5 PRKACG	https://biit.cs.ut.ee/gplink/l/cS5XQ-ljTs	CL_0002057_LPS_2h	monocyte LPS_2h	42	FALSE	TRUE	NA	NA	TRUE	FALSE	FALSE	FALSE	FALSE	FALSE	TRUE
chr9_72174759_T_G	9	72174759	rs55684457	chr9:74789675	rs55684457	1	1	GDA; GDA C9orf57 ZFAND5 C9orf85 ABHD17B	https://biit.cs.ut.ee/gplink/l/d2mckIFFSS	CL_0000624_naive	CD4+ T cell naive	3	FALSE	FALSE	NA	NA	TRUE	FALSE	FALSE	FALSE	FALSE	TRUE	FALSE
chr9_75599109_T_C	9	75599109		chr9:78214025	rs1332517; ; rs1002041; rs11144504; rs10869594; rs10869595; rs998974	10	1	; PCSK5 OSTF1 NMRK1 CARNMT1 C9orf40	https://biit.cs.ut.ee/gplink/l/RATnPkw_SK	CL_0000236_naive	B cell naive	94	FALSE	FALSE	NA	NA	FALSE	TRUE	FALSE	FALSE	FALSE	TRUE	FALSE
chr9_7699467_CTT_C	9	7699467	rs140618396	chr9:7699467	rs1011299; rs10511485; rs1332911; rs7046363; rs7847654; rs4742385; rs10976512; rs148212112; rs7040159; rs67911159; rs1332909; ; rs12553833; rs12553582; rs10976513; rs10815657; rs10976514; rs12554230; rs147577518; rs200670230; rs35390291; rs12555431; rs57894905; rs4740906; rs4740907; rs140618396	27	1	; DMAC1 KDM4C PTPRD GLDC UHRF2	https://biit.cs.ut.ee/gplink/l/d8i82tlSTu	CL_0000236_naive	B cell naive	1	FALSE	FALSE	NA	NA	FALSE	TRUE	FALSE	FALSE	TRUE	FALSE	FALSE
chr9_85107718_A_T	9	85107718	rs11140861	chr9:87722633	; rs35894650; rs761090194; rs145512108; rs374138754; rs10868254; rs7858310; rs10868255; rs11140861; rs72742012; rs11140871	13	1	; NTRK2 AGTPBP1 SLC28A3 NAA35 GOLM1	https://biit.cs.ut.ee/gplink/l/bVjfzd_YRz	CL_0002057_naive	monocyte naive	2	FALSE	TRUE	NA	NA	TRUE	FALSE	FALSE	TRUE	FALSE	FALSE	FALSE
chr9_86035878_C_A	9	86035878	rs12343086	chr9:88650793	rs12343086; rs10651419; rs7023263;	6	1	GOLM1; GOLM1 NAA35 C9orf153 ISCA1 TUT7	https://biit.cs.ut.ee/gplink/l/WxJVGovHSs	CL_0002057_naive	monocyte naive	4	FALSE	FALSE	NA	NA	TRUE	FALSE	TRUE	FALSE	FALSE	FALSE	FALSE
chr9_90792585_A_G	9	90792585	rs10821502	chr9:93554867	rs7023824; rs10821497; rs10993688; rs10821498; rs10993689; rs10821499; rs10821500; rs10821502; rs10821503; rs10821504; rs7041684	11	1	; SYK DIRAS2 AUH NFIL3 ROR2	https://biit.cs.ut.ee/gplink/l/12ygvJ_5S8	CL_0000624_naive	CD4+ T cell naive	33	FALSE	FALSE	27863252-GCST004612-EFO_0007986; 27863252-GCST004619-EFO_0007986; 27863252-GCST004622-EFO_0007986	High light scatter reticulocyte percentage of red cells;Reticulocyte fraction of red cells;Reticulocyte count	TRUE	FALSE	FALSE	FALSE	FALSE	FALSE	TRUE

### Sheet: Field descriptions
Field	Description
trans_lead	Unique identifier for lead trans-eQTL of form "chromosome_position_ref_alt"
chr	Chromosomal location of trans_lead
position	Position of trans_lead
trans_lead rs_id	Rs-identifier for trans_lead (if it was accessible). In case of multiple matches, the rs-ids are separated by a semicolon and a space
GRCh37	Trans lead coordinates in GRCh37 (results of LiftOver).
cs_rs_ids	Rs-identifiers of variants in the aggregated credible set, separated by a semicolon and a space. Includes empty space if rs-id was not available
nr_snps	Number of variants included in the aggregated credible set for this trans lead
nr_modules	Number of nominally associated modules
closest_genes	Genes closest to the trans lead. If there is a name before semicolon then the trans lead is inside the gene region. The closest 5 genes are shown after semicolon, separated by a space
gp_link	Link to the g:Profiler functional enrichment analysis results showing enrichments for the associated modules.
qtl_group	Cell type/condition identifier of the association. If multiple contexts apply, then these are separated by a comma and a space
cell_type_condition	Cell type/condition name of the association. If multiple contexts apply, then these are separated by a comma and a space
nr_trans_in_module	Number of genes from the gene-level analysis (FDR 5%) that are included in the module. For multiple modules, the number are separated by a semicolon and a space.
bonferroni	Indicator if the trans-eQTL remains after additional filtering according to the Bonferroni threshold.
fdr10	Indicator if the trans-eQTL remains after additional filtering according to the FDR 10% threshold.
trait	Identifiers of GWAS traits that colocalised with the trans-eQTL results (NA if no colocalisation)
trait_name	Names of GWAS traits that colocalised with the trans-eQTL results (NA if no colocalisation).
separate	Indicator if the association was detected from separate co-expression analysis.
integrated	Indicator if the association was detected from integrated co-expression analysis.
funcExplorer	Indicator if the association was detected by funcExplorer co-expression analysis.
ICA	Indicator if the association was detected by ICA co-expression analysis.
PEER	Indicator if the association was detected by PEER co-expression analysis.
PLIER	Indicator if the association was detected by PLIER co-expression analysis.
WGCNA	Indicator if the association was detected by WGCNA co-expression analysis.
